# Validated machine learning algorithm with sub-clonal sensitivity reveals widespread pan-cancer human leukocyte antigen loss of heterozygosity

**DOI:** 10.1101/2021.05.20.445052

**Authors:** Rachel Marty Pyke, Dattatreya Mellacheruvu, Steven Dea, Charles W. Abbott, Simo V. Zhang, Lee McDaniel, Eric Levy, Gabor Bartha, John West, Michael P. Snyder, Richard Chen, Sean Michael Boyle

**Affiliations:** Personalis, Inc., Menlo Park, CA; Stanford University, Palo Alto, CA

## Abstract

Human leukocyte antigen loss of heterozygosity (HLA LOH) allows cancer cells to escape immune recognition by deleting HLA alleles, causing the suppressed presentation of tumor neoantigens that would otherwise bind to them. Despite its importance in immunotherapy response, few methods exist to detect HLA LOH, and their accuracy is not well understood. Here, we develop DASH (**D**eletion of **A**llele-**S**pecific **H**LAs), a novel machine learning-based algorithm to detect HLA LOH from paired tumor-normal sequencing data. Through validation with cell line mixtures and patient-specific digital PCR, we demonstrate increased sensitivity compared to previously published tools and pave the way for clinical utility. Using DASH on 611 patients across 15 tumor types, we found that 18% of patients had HLA LOH. Moreover, we show inflated HLA LOH rates compared to genome-wide LOH and correlations between CD274 (PD-L1) expression and MSI status, suggesting the HLA LOH is a key immune resistance strategy.

## Supplemental Table 6 for "Validated machine learning algorithm with sub-clonal sensitivity reveals widespread pan-cancer human leukocyte antigen loss of heterozygosity"

### Sheet: C
Peptide	Log Fold Change
NYNNQSSNFGP	0.0130534
EHAMETMMF	0.0334497
DVNHEKAMAEW	0.000751578
EGIHAQQKEPM	-0.183678
DYTIGFGKF	0.0888094
DLPEAQIVKHW	0.0776663
ALNEINQFYQK	-0.225924
LPIDVTEGEVI	0.0237323
DVVSGSEVLHW	0.055769
DEGYGPPPP	-0.0106746
DVVDSEALQVY	0.0499552
HTMTDDVTFW	0.00289519
HIQKEDVPSER	-0.296233
DVNSNNNMSY	-0.0167288
DDYESEAAY	-0.0735517
TWFTAGAKLLF	-0.0155335
HAIKSVKIY	0.00308828
GAFGKPQGTVA	0.035545
VYNSEYYHF	-0.00726581
VMSQALKATF	0.0887536
DPVDIYKSW	0.121687
TYGEIFEKF	0.208913
FYPAEITLTW	-0.0270305
VWPAAQFVNF	-0.0810724
ETAHEAEQW	-0.124209
AYFHEEDESSF	0.0203083
EVYTEEDAASY	0.0599475
QIFEPGLGMEH	-0.0198203
VYSEVAAYEF	-0.0121805
TYQEVAQKF	0.109868
EHAKINETDTF	0.0248993
ESAGIHETTY	-0.196355
NAFSGVMML	0.0643004
FHYEADGANVL	0.0151826
GVSDTNSKSW	0.123935
YYFEGIKQTF	0.0196474
ELMTHHVHTY	-0.0451085
GHDPSSGVQEF	-0.0506445
DHDPVDKIVL	0.0425387
VTYNYPVHY	0.146746
AMNPVEHPF	0.00356077
DVPAHLQNSW	0.048834
EHAMETMMF	-0.019825
ETIDWKVFESW	0.00195958
KYMTAVVKLF	0.0977251
EVNDIKTRSW	0.159659
NAVPITPTLNR	-0.153685
YYFDAAEAEAW	0.00337395
GHMDDGGYSM	-0.0338351
ETAGPWGQAAW	0.0392461
DEELLGDGHSY	0.00331689
EEYGGVMVSF	-0.060617
EHINEGETAML	0.0103877
DVFGYHGYTF	0.0273076
AYSAKIALF	0.0622697
SAYGSVKAY	0.144154
YGYNNDNQEF	0.0294568
GHDPKEPEQL	0.0468973
DTPGHGSGW	0.117329
IEYPTGSGNVY	-0.00657785
DEVQVVRGHY	-0.000225657
VFIEGADAETF	-0.00315038
EIPEGYVPEHW	0.09942
VYISEHEHF	-0.0155072
DEPLLKHWEF	0.0766972
VYKVPPFTF	0.0729277
EVAEESGRLW	0.0776982
EVPENNGNNSW	0.0138259
ETFDAGLQAF	0.0657177
SAMDSPVPASM	0.016237
NYGSGNYNDF	-0.015211
DSAPVGSQGTW	-0.0240944
GPPPQGGNKPQ	-0.093063
NEMEAPTTAY	0.105043
ETHGMAVSW	-0.0147101
DEMVSLKDY	0.13693
QYWEAQGWTF	-0.0334697
NFTNVAATF	0.0183143
DVAEGDLIEHF	0.104234
NYGGGGNYNDF	-0.0326776
DVLSEEAILKW	-0.037689
TYDNVHQQF	0.00713539
EAFDLEARTW	0.0685039
VWFPDMMPTW	-0.0144467
QYNPHVHQL	-0.0352634
VYGSFASKL	0.140121
KWNPTAGVAF	0.0659376
DTVGTFADRW	0.00121155
EVFDPDANTW	0.0918559
MESVMVKY	0.117385
NYSPYVNYF	-0.00659748
IFFENHPYF	-0.00985216
SYYGPLNLLTF	-0.0838389
NFGPGPGSNF	0.0149999
ETYNLLSERW	0.0771655
THAAEDIVYTL	0.000156116
TEQTVKVAF	0.0678464
TTYDSVTISW	-0.0268264
DLPEGTVIMW	-0.0362787
FYLEGGFSKF	0.0106069
DVVPVFKEHW	0.0112693
FHSGGYGQDAL	0.0286045
AAATSVHVV	0.0156756
TMMFTFHKF	0.0768056
AYVHMVTHF	0.0576893
GVIDVITKTW	0.064601
VFTGVVTKL	0.0616254
SHQNFALFF	-0.0118991
DHSPVFATF	0.00724832
TYNSNLFFW	-0.029737
TYNYPVHYF	0.00837272
FATPFLVVR	0.087881
DTSGYGQSSY	0.0119477
YHSDDYIKF	0.0473532
NTTAIAEAW	-0.0372443
YYEKLHTYF	0.135662
YQFTGIKKY	0.199685
DEFEFPIGTY	-0.0494232
MSYEQLMQLY	0.003493
AHMDGTYKF	-0.00952125
AAFAYTVKY	0.050331
IYPNEGFLKQL	0.0474431
DESDYALRY	-0.0166912
IYGYVAEQF	0.0213158
ETFKEQGNAY	0.0408537
VYTVVDEMFL	-0.0499147
YNFEYSVVF	-0.0352475
EPIEAIAKF	0.103344
AMKPWIQPK	-0.222296
HVFDANTLTW	-0.0883127
DIHDKFAEY	0.0733437
EHDTTEYKL	0.0005511
EVSPATERQW	0.00984582
GASQAGMTGY	0.0231829
DVVSALNKAW	0.0816013
TYISWKEEL	0.0387899
THEGEPTTF	-0.0231074
EHAANDVSF	0.00069751
VVFTDEMAHF	0.033776
ETMQTSEAW	-0.00620498
DVGGYKLLNNW	-0.0118193
EEFELLGKAY	0.0369802
RYLENGKETL	-0.00442933
DVYGFLVEHY	0.0226531
MHSFPPLLLL	-0.0750038
DSSPAGAKW	0.0788204
EIIEEEAFLAW	-0.0620339
DGYGGSRDSY	0.0274407
TFLDDSGSLNW	0.009733
ILDNDGDRLF	-0.0526511
DYVEGLRVF	0.0886052
SCQAQPTTMAR	-0.264506
EVYDPGTNTW	0.0272331
DVTLGFTPEEW	0.00247275
FEYEFIYKH	0.0158907
EQPETYYKW	-0.00304584
YFHEEDESSF	0.000929336
YVTTSTRTY	0.102375
SAFPFPVTVSL	-0.0715812
SVNDGKQASW	0.112309
DIYNFPIHAF	0.0228982
EVFTGGIGSY	0.0260909
FYPYGLQTF	0.0166248
YYNGMVVFW	-0.0544935
DEMNVKVL	0.955912
MPKISMPGF	0.100758
VYVDLGGSHVF	0.0331751
SAQGSDVSLTA	-0.0284554
HVATEPVATW	-0.00418583
TTIPHALLTW	-0.00965246
EVYAGSHQY	0.0338744
DVVEVAGLTSF	0.0109589
DVASGQVVRKF	0.062019
FHGNIIKVSF	0.0755197
DEHSVMTY	0.0197881
TYDYNFHSF	0.0412459
IHSESSDTF	0.0201045
IFTDLSSRF	0.0446342
SAYGGDQNY	0.0251695
EVYHKSMTL	0.00722012
TFDGTSYTF	0.052866
YENEVALRQ	-0.0288303
NYNNQSSNF	-0.00198075
KFIWTNHKF	0.0656358
DVQNGYLYW	-0.0175484
DIHEVRIGW	0.066866
AHVMEVYSW	-0.016855
EVYDPATETW	-0.0292117
ETPDIKLFGKW	0.0572526
DMNHEYMSW	0.0421708
VWFNIGSVDTF	-0.0584242
QHEGLPEPLTL	-0.0590588
DIFPGTYQTL	0.0195828
SSYDKPITF	-0.00235156
FIPDFAVAIPT	-0.0169221
QAYAYPATA	0.0298901
HYPLNTVTF	-0.0234508
TYSPALNKMF	0.0377089
SAAEEVKTY	0.0837165
DEFEFLEKA	0.128214
TEETLKESF	0.104999
ETDMSHSGW	-0.012567
RYFDPANGKF	0.0614402
IYPPINVLPSL	-0.0329398
LLPNHSYVF	0.0395005
VYFPDQHINF	0.0482393
EHANDYAEI	-0.0178097
QYSNAFDVF	-0.0165211
AVLGHELGHW	-0.053304
DLPQSIGMW	0.0303629
YHSDEYIKF	0.0378093
ETYGSGTQY	-0.016275
SAFPFPVTV	0.0479865
DTTGTYTQY	0.00298869
TYSSSYEQF	0.00279284
YAVDRAITH	0.0257712
FAFFDPVMY	-0.0922763
NIGDEALIGRW	0.0879146
VYVVGTAHF	0.0874948
IYSDDLGVTW	-0.00448076
THVGKVNIF	-0.010613
YGSGNYNDF	0.0131177
AAFGAPGII	0.0141799
IYTNQNVVW	0.036281
FAYDGKDYIA	-0.00879552
TWYPVSIPAF	-0.0207156
EYSKQMQRF	0.143472
DVNSQRALLVW	0.0520719
EIFPLETPAF	-0.011347
FSGPGENRSM	-0.0768407
AYLPVNESF	0.0224353
DVNFEFPEF	-0.0356781
EGIHAQQKEPM	-0.148538
VHIDLPLFF	-0.0224019
VFSTVVIHF	0.0270326
YLGYLEQLLR	-0.170724
ELAQMGLNFW	-0.0742728
GHDGGMIVF	-0.00219443
STASQVASTW	-0.0421511
HQNDDAEVSL	-0.090948
RYQQWMERF	0.119277
SVQDPGLHVW	0.0225888
SFYPAEITLTW	-0.0166222
TMFYPLVTF	-0.0196668
DDYTIPDEY	0.0279764
EVDKRVHMTW	0.0166391
EVNNFPPQSW	0.0358627
SHDSIKMEI	0.0193216
IYDSVKVYF	0.0913264
EIAEAYLGY	-0.00519164
GYMEGYYTF	0.0313321
AVNDAHLLQY	0.0211583
DEDPQAVTY	0.043196
HAVEWPVVM	0.00546139
YTFHGDPHAM	-0.0447379
VYNENLVHMI	0.0308722
YQHKEEYQL	-0.0291318
YSSEAIKSY	0.0865137
VYVQNVVKL	0.0294834
SYSMIVNNL	0.080921
LYVMVNAKF	0.00872326
SYTSGLETL	-0.0108873
NYGQYFTLW	0.030494
EVALGGLQSW	-0.0172464
ETTQYLNSF	0.0450943
YTNGSFGSNF	0.019507
EFLTKTAKF	0.134008
AYPHNLMTF	-0.018495
VYAQKHQQL	0.00526935
THNDAGFYTL	-0.0113392
DTVVFVNQW	-0.00991919
EVQDSYEAY	0.00330166
DVAEPYKVY	0.0608279
YAAQATTPM	-0.0252097
EVEVGDRTSW	-0.0225469
FAFDPSVNY	-0.0244607
EAISYYSKY	0.0844627
DSFESIESY	0.0409928
YYDKHFTEF	0.0724731
EEWNTGETY	-0.00970146
HQIEAVDGEEL	0.0103912
NVNDTLSRSW	0.023983
TYPVVLITF	0.00986588
EHVKEVQQL	0.125982
DVVESQGAASW	-0.201075
VEHKVETF	-0.00132981
EVIFSLETY	-0.0282664
LYVVDLKKF	0.0860755
SVVGGFVSHY	0.0231691
VYMDWYEKF	0.0414174
YEAPSLATGY	0.00224593
SHTDVVPVF	-0.036277
DTAWMVKSW	0.107128
ELMEHGVVSW	0.0359726
EYNSMAAAFF	-0.0198919
TYEGIFKTL	0.0569043
TYMGHTGAVW	0.0188616
LYDIVFKHF	0.0398144
VYDTVFKHF	0.079684
TVTLGIPAW	-0.0152631
NYTNGSFGSNF	0.0519835
AFMKGVFTF	0.111842
DVYTVHHMVW	-0.00934558
EEMGHAETY	-0.0249547
EELQQKVSY	0.108465
VYPDGIRHI	0.00523151
SYTSVKENF	0.0651199
DTADQVIASF	0.00781221
DEFFLKDF	0.0509817
SAVGHEYVA	-0.0087346
FTPDHVVYA	0.0387114
EVIDKNSGGWW	0.0275729
IHNDVKVLL	-0.0370012
YYGYDYHNY	0.0286267
MPKFSMPGF	0.120205
NVVGFPLNHF	-0.0183511
VHDEGVWAL	0.048927
IYPELQIERF	0.0174598
EISNIFSNY	-0.0233444
GYNNDNQEF	-0.0468681
NEFLEFGSY	-0.0291923
EVAPDFFEYF	-0.0607185
VWFPDMMPTW	-0.0325452
VYYPELFVW	-0.0451555
YGYSNPKIL	-0.0268731
YYEEQHPEL	0.0688956
TEVDNYHFY	-0.00864122
VFNDVRLLL	0.0202829
ETTVKTAAW	0.0463958
EAFHQGLISAW	0.0170507
NEFTITGSTY	-0.106387
DTALHAAAW	0.00638991
FYQDTYGQQW	0.00928573
FPIDGTFFNSW	-0.0714701
DSHGGSLEW	-0.000551657
HTQTGVSTW	-0.0768789
AAQEAVKLY	0.0961392
VQGNITQKF	0.109198
YATFIVTNY	-0.0251932
VYNEESFVF	-0.0447031
EYLTPEEMVTF	0.00738428
DLFNGRYHVI	-0.00360443
IHSENFQTL	0.0185404
EAIYETHTW	-0.0250662
ETAFGYKGL	0.132666
DEAYMNKV	0.0560004
YAFPKAVSVF	0.156069
NYTKAMRLF	0.0933753
QHDAPVKTI	0.05683
VFLDGNEVYVW	-0.064129
EVVGEQVTSY	0.0261647
GHEEIIKVYL	0.0298262
DLYPSNPVSW	0.0141718
SEMDTSVKF	0.060989
DYSSILQKF	0.0962403
TVKETIHMF	0.0372599
EEFGQAFSF	-0.00113068
AYGNVFSAF	-0.0162095
GHVEDDYILF	0.0214731
FGFHKPKMY	0.0946257
KYLSVQGQLF	0.0939909
DEVYQVTVY	-0.00725128
QHANAFHQW	-0.0682605
IFTNTVARF	0.0847652
DVISNIETF	-0.055584
EVLHVKTESL	0.0631574
EYPFILDAF	-0.0177427
YIPIQYVLSR	-0.0852458
IHETTFNSI	-0.0185685
LLTTMGDRF	0.0726119
EAFTEMMEAY	-0.0426436
EVVGTFSNW	-0.00297248
SYYGPLNWITF	-0.1581
SVMTLVSTY	-0.0945123
NSAYGGDQNY	-0.0335993
QYLMDNPTF	-0.0278034
ELDPVEYTL	-0.0154821
DVNESRINAW	0.058174
DEFYQTTY	0.00936639
NYFPGGVALIW	-0.0604409
NEFEFVLSQF	-0.0344067
EAGSHTLQW	0.0246597
HVYNTATNQW	-0.0131163
EVTGTQIGSY	-0.0288742
SSYGQQSSY	-0.0929248
DTYNVAIRNY	0.0211196
EYMKHTRLF	0.0695154
EVYDPTTNAW	0.0785137
FAFPGSTNSL	0.0813809
GYISSAFLF	-0.0799003
EVASVYQSY	-0.0131133
ETTDSILSHF	0.00800049
IYLSESLISGF	-0.0831507
IYKSMVQKF	0.087019
IFIDPGYQTF	0.0118236
TVAQITQRF	0.0465174
VWSDVTPLTF	0.0153542
THSPPTDLVW	0.0198152
YGYGGNSATA	0.0398359
FTYDLKGSTY	-0.00905034
YYGYDYHDY	0.0381124
IHFKETEIL	0.00702658
DETMVIGNY	0.0733614
AAFPGASLY	0.0643909
THIVSTSNF	-0.02337
HVADNDITPY	0.00502479
DETELARQM	0.0310594
NEDDTFLVF	-0.0492293
RYAVVLNATW	0.0822147
QYSMEYFQF	-0.00177991
VFDPKVFTF	0.129442
EVDVSKKTAW	0.114725
DASWVSSASW	0.0141871
DTYPEESRSY	0.0155196
DSAQSFITSSW	-0.0130877
SYFDEPVEL	-0.0706286
IYLSKPTHW	0.06583
ETALLSSGF	0.0118876
LYADVGGKQF	0.140633
VQNGKHFKF	0.0998618
SYNNFFRMF	0.0532798
EVSSGSGETF	-0.0956898
FHDKYGNAVL	-0.112779
EENEWVVDY	0.017543
TEQGMTETF	0.0458344
YHTDTTVKF	-0.0237531
ESANYAEHW	-0.0668398
TYLPAGQSVLL	-0.0308733
GYLTEAEKF	0.149425
THFGGGKTTGF	-0.0469712
SEASVFDAY	0.0706033
SQISDTSVVL	0.00769768
ETIDAHDGALW	-0.0303609
DISDSAFDSW	0.015923
GHSEESATF	-0.0948097
EIPEFDLSRY	0.117881
EEYQSLIRY	0.040348
SFSTVHEKF	0.0716644
EIQDIYENSW	0.065141
EAVQAISMF	0.0203303
EVNFQEYVTF	-0.0428147
SQDYGKHLL	-0.0283568
FVADVTDFEGW	-0.0480983
DIPELVNMGQW	0.0509895
AHGPEWNL	-0.0421666
DEDVLFYTF	-0.0686323
EVLDSHIHAY	-0.027112
NVTDLTTSW	0.0922598
NVKDYYQKW	0.0625395
ELPQSVLKW	0.0987472
DVFQIGLNGW	-0.0285948
LEQEIATY	0.0525886
DLTAADVVKQW	0.0167311
EIIGPYASWW	-0.0173921
DETYVPKE	0.0725494
DYMKTTSNF	0.194298
SVMSKLASF	0.0596729
QHEGLPKPLTL	0.0289031
PYMDSPQSIGF	0.00412085
YTNGSFGSN	-0.0451177
SAAELRHVM	-0.0583396
VASEGIKRY	0.0659027
KFIDTTSKF	0.251873
AAYMNKVEL	0.0615445
HVQAPQIGAW	0.0029167
DENELKEFF	-0.0363771
ISMSQPSQM	0.0373272
VYIKHPVSL	0.100574
EIAPGLTGSEW	0.0349787
VHAFPELFL	0.0103976
QHMDETVSF	-0.0214538
TWTEVSYTF	0.020671
FALPQYLK	-0.185765
EELGHTETY	-0.0611702
VYNNNSSRF	-0.106595
HTSSTTSAW	-0.0527835
ESHESMESY	-0.109229
VAFSVASVY	-0.0661692
YASSPGGVY	0.055693
TQDNGILTF	0.122446
GIGTLIYGHW	0.0123305
TYTYEKLLW	-0.0272187
AHSNEILIF	0.0598406
EVPSMASSW	0.0524481
EVYDDFLHY	0.000385257
KYHGYPYSF	0.0110231
VHILDTETF	0.0657049
SWPGLAVGNLF	-0.0494195
SHTQDVVYL	-0.0630796
DVYELFLHF	0.0133597
VYTTMAEHFL	-0.0118991
VYHILKVLF	-0.0254593
IHETTYNSI	-0.0606921
EHAESAQDF	-0.0680527
AGYSGQNSM	0.0104774
EVVSPLSSW	-0.00797166
KYAMMFAEL	0.0350945
ESIQGLSSW	0.0189206
DLPDQVLRVF	0.0112634
DIPDQVIRVF	0.0112634
TGYGRPRQI	0.0598326
AHFLEKQGF	0.0357226
THEQGSVMM	-0.0365572
IFADMQGFTF	-0.048284
DTPEEMHHW	-0.0374286
KFTPVASKF	0.0490922
TYVSGMLRF	0.028813
IFPLETPAF	-0.0184953
MTAGVDGHSW	0.00938222
YAAQQHPQA	-0.0461913
MELGLSWVF	-0.0702585
IYIAGHPAF	0.098601
GIETIANEY	-0.000968084
EVKGQTSGSVW	0.00411093
IYPSNMQTM	-0.00760468
VQPKQDAFANF	-0.117429
EVVETTQVY	-0.0342055
TEVKSVEM	0.111614
DEHEGPALY	0.0779538
EVHSRFQSL	-0.0665789
TYGQQGHPNTW	-0.0186638
VVIAEPLQSW	-0.0260505
IYVHDLLTF	-0.0707661
ELTTAIRTY	0.022979
RYLTVAAVF	0.12956
EVSSISSKF	0.138768
QYMKIISSF	0.034145
FGHGRFQTM	0.0369923
KTVTAMDVV	0.0320775
DYAYLREHF	-0.0352312
VYNTATNQW	-0.0300948
ETFGEAGQKY	0.0300787
ELVERLQSY	0.0587051
QVADAFLSKF	0.0405813
HEFDPWFNY	-0.00334327
EHAMETMMF	-0.0123907
SGPGSTGSW	0.0232189
ETFEVKGTW	0.0765752
VHSEYEPSW	-0.075138
FANYIDKV	0.110948
VYQNHVQHL	0.0205549
YHSEVPVSL	-0.00497409
YEFLATVDY	-0.00509614
VYSQFITQL	0.0480925
QETAVTQTY	0.0257753
IVQGPDPNL	0.0195715
EVKEYAQVF	0.0403679
DASGVTFTW	0.0638804
ETVTIEQTSW	-0.00436972
YGYGQGYADY	0.0519642
TVIEEHLGKF	-0.0120802
QYSPLLAAF	0.0270413
NYFEVPLPYF	-0.0527115
VYWTQLNMF	-0.0238661
AYEIIDQFF	-0.178325
DVRSSFPSW	0.0777622
IYADYIAPLF	-0.0133824
SSYLFIVKY	0.0324647
TYPAELNNI	0.0310294
DEIDFKETGF	0.0109705
QHDEVETYF	-0.0959749
IYTSSVNRL	0.170495
ENLCSTFCK	-0.0995412
EIVGPYPSW	0.0105508
AHFPINVVI	0.00279715
KYFLWEEKF	0.0661809
AYVLNIVRF	0.0943227
DYGNGFGGF	-0.0424361
YSKQFTSST	0.000761904
KYMTAVVKL	0.0118778
YYVRAVLHL	0.0514366
SYLGAFFSF	-0.0754238
MQANNAKAM	-0.0140668
DEVHQDTY	-0.00208421
THEQAILRL	0.0347454
EYVFSVSTF	-0.0406914
VYGDFQEAF	0.00773762
TQVDPEIELF	0.0214854
VYEYVVERF	-0.085215
VYLSDALLSGF	-0.0705618
SAIEDVQLLSW	-0.0371682
DEYYQVVYY	-0.0138392
KYPHYFPVM	0.0301929
TAFPGSTTM	0.0461643
NYVEVTRKW	0.0182186
IYNQVNVVL	-0.0776559
TQGQVDEKW	0.0506807
AYPHNLMTF	-0.0220181
RYLTVATVF	0.0510868
EVDSRYNSW	0.00386883
NPVDILTYVAW	-0.0583488
HYKPTPLYF	0.0251163
HQEQGHQLL	-0.0463104
SLPEHNLITW	-0.0943876
AYIPLNNYLVF	-0.0364327
VFGYHGYTF	-0.0385515
YHEHQANLL	-0.0852999
AYLEAIHNF	0.0524539
YHGDLNETF	0.00988567
SHDNGSQFFF	-0.00959037
EEEVFPLAM	0.00119091
ETWNLATSW	0.0193603
TYSTEPNNL	0.0198929
IHSPVVNEL	-0.0163539
VHMLDIESF	-0.0449853
QYAPSTAQF	0.0409358
HEIAHNAAF	-0.0170718
EVASNMARF	0.0212357
VASGMILVM	0.0303519
DEKQQHIVY	0.0517015
EVTKNLQKF	0.130676
RVFPYSVFY	0.0304664
LYSSENISNF	-0.0664932
SEFPGAQHY	-0.000988455
MPKVKMPKF	0.124122
EVVAIAQKF	0.0359611
IHDGAAGVHF	-0.0285285
YLENGKETL	0.124371
TAAFWTRLY	0.0324517
DEMLSRGF	0.0701824
DVFDVRTMEW	0.0385667
SYDPDFNQL	0.0243499
VYVGSFSWW	0.0128811
SYGGPASQQL	0.00683566
NYGDYFNVF	0.0140278
YVHGGYKAF	0.0183712
NFEELNFFF	-0.048639
NTYGQPSSY	-0.0665373
SQYQGVVVY	0.138688
EALMNGVTSW	-0.0224373
YEHFYEVAY	-0.0783994
DNENVVNEY	0.00544053
SYADQMFLL	0.024662
NHEEEISTL	-0.0304943
YYYVGFAYL	-0.0263852
KAVGHPFVIQL	0.00156552
KHDDVMAKF	0.0716915
YHGDSDLQL	0.014043
EMDGAQHAAW	-0.0184559
TKLTEEEKNR	-0.184878
IYTRLLPAL	0.0325929
DEFEKEETF	0.0412208
AHSNLASVL	-0.0229407
DAFARAFQVW	0.0314098
EYSIVIQQL	0.00127076
DVTTELDSW	0.0192112
VHDFTKNVGL	-0.151875
FYMDTSHLF	0.0383642
EHAMETMMF	0.00805706
EVLTSKGDAW	0.178953
EAYNIRTDSW	0.0237965
QWPPDPPLHF	-0.0130044
TQDGIKLMF	0.0992687
RISLPLPNF	0.0430862
QYVVDLTSF	0.0441023
EVAQQGTMW	-0.00958438
HQDPNSYSW	-0.00788687
TYQQLFYLL	-0.0419112
VVIDLQTAGW	-0.00116827
KAYHEQLSV	0.0324103
DVVNEGRKSF	0.0233752
IYEPNFIFF	-0.0474826
VYPEKLATKF	0.0979258
VYLPTHTSL	0.0246401
VFFEVSPVSF	-0.0452081
QAYSGIQQY	0.0341554
ESSPGGNLGW	-0.129863
IYDIVRNSW	0.0318892
ILANIGDHF	-0.0258354
DVYSFGILMW	-0.0692608
EYDNFFQHL	0.013628
GAYGQAVRY	0.0615676
KQFPEVIKY	0.122615
HAYPYPQMY	-0.0156474
NEQDLGIQY	0.157973
TYHPPGQTF	0.0377055
IGYPMPTGY	0.00980013
QGFPNRVVF	0.0272461
QHDPSSNNAML	-0.0535786
AHSVPSPAF	0.000774457
THLEAQNKI	0.0233096
THIEAQNKI	0.0233096
EYGKFFVTL	0.0993535
ETLEVDVASW	-0.0108306
NYLDQIAKF	0.0200544
EVFQQFLNF	-0.0601657
EVFPLAMNYL	-0.0616474
VYDELFYTL	-0.0719198
LHEDGGKLF	0.0126867
TYDSVTDKF	0.170468
VFISSSLNTF	0.0215757
THSLPVVVI	0.0233761
EVVAGIKEYF	-0.00346863
HYATLYFVF	-0.014227
EVTDHNLHEL	-0.0118976
IYNGETLVF	0.0139535
LYANMFERL	0.139081
QHFDSVMQL	0.0566498
EVAPVQGTAF	-0.00199045
TVNLKSATW	0.0890719
ILPPQLALF	-0.0565102
TYLDNGVVF	0.0109017
SYQKVMALW	0.0508876
YDYTGYNY	-0.00701064
QFPELMNMLW	-0.0206957
QQMEAEHNTL	-0.0137831
VYNSAVGLYW	-0.0711167
AHEFGAITF	0.0273033
NMAINPSK	-0.165593
GHDEYSTQSL	0.0362975
DTKNNVKVW	0.106847
NYIMKIHNF	-0.00117629
NESTSYKF	0.0375006
DVIAQGIGKL	0.129751
SVAASLMSW	0.0316745
AAADIFKHY	0.0687436
DEMTSLSEY	0.0893272
DTFNHLTTW	-0.0118103
TVNPNSTSSW	0.04395
VYTTTVHW	0.0311097
EIPEQFLSY	0.00961623
DEFIIKTVM	0.108316
QIFEPGLGM	0.0351658
AHDNLKLTI	0.00941493
EEMEAPAA	-0.0368156
IQHMELQLI	-0.0402023
TYVENLRLL	0.0486263
TPYGWLQLSW	-0.0687931
MYPYIFHVL	0.0234656
SEFTGVWKY	0.0653403
EVHMLDIESF	-0.00418774
GYGSGRGF	-0.000711743
TYTSNLVRL	0.1114
QHDPSAVAV	-0.105949
SHIEDQAEQF	-0.0297129
KYFHPPAHL	0.00868993
AYSHLRYVF	0.0587566
EVMGTMDAF	-0.00484054
EVPASVTGY	-0.0464607
SEVLSWQF	-0.0307291
VYTEAIADI	-0.0771669
AAYGYGIRY	-0.0411433
RASLLLKTY	0.0404425
IYSIDFTRF	0.0477713
NIAEWIVAHW	-0.0502992
SYIPIFPQL	0.00359281
SYIPLFPQL	0.00359281
HEGEILQAF	0.0862443
EIAGTVVGHW	0.0325871
EVYNLESNEW	0.141235
EEYNLRDYF	0.10381
EVIIPHSGW	0.152779
AYLDKSPQF	0.105208
DEVDSLLSRY	0.0246569
SAQPSPHYM	0.0460867
EELEQKYTY	0.0475891
IHDGFGFML	0.0274703
ESAESSSNW	-0.00943076
IYLTFPVAMF	-0.052186
TYMETYVYF	-0.0146404
TYVYFTNEL	0.0574232
EEIKTLERY	0.0910245
EVTEGIVSTF	0.00292632
IHDLDNISF	0.0242478
EPPGFLHSW	0.0382587
TETETIAKY	0.0871087
KAFQKIVVL	0.199819
IHDPTGLNVL	0.0412573
DTLPQGTFGSW	-0.029217
EALHFVAAAW	-0.025745
EVSAATGRF	0.0309948
QYESKVFYL	0.0611994
DETNARDTY	0.072475
VMTGSYNNF	-0.0130807
AHDSSEYAI	-0.00738144
TEFSLNTY	-0.14082
YAAQQAASY	-0.0182944
AHQAETEVL	-0.0435178
DITVFVPSW	-0.0443645
EIMDKAYDKF	0.0978192
AYTLLLHTW	-0.0193508
DENSAFLQF	0.00340968
ESAYFDSTW	-0.00204356
DDYYGYDY	-0.0307894
HAKATEHLSTL	-0.00438322
KQFTSSTSY	0.0123489
ETNGEITAY	-0.00576553
SYLKQLPHF	0.0226344
IFTEETYTF	-0.00507785
RVYPQAVYF	0.0284542
DEYSDLVTL	0.0262519
EYAVMLYTW	-0.0377295
RWFQPAIPSW	-0.0179416
RYQDAIRVF	0.00769555
ETAQQTTTF	0.00417259
AYSIVAGVF	0.0169646
EVYAKANSF	0.14356
KAAGAGKVT	0.0674098
QYAGKYVLF	0.102963
IYSTPLPEKF	0.0615212
SVVSVISRF	0.0372727
NAIEHTLQW	-0.0316766
EYTAKIALL	0.105135
IHDGQQTAF	-0.0127267
DEFPGSSATY	-0.0119097
DYLEWPEYF	-0.0437678
TVTGASVIRAY	-0.0111399
ALPQSLPAW	0.00765214
TYNMVLNLL	-0.0116044
GFYPAEITLTW	-0.051885
LYQDGVFKF	0.103509
DEMLNKGF	0.0464572
HYAHLIKTF	0.0326028
DTISPTLGF	0.0476605
TEQLVQDQY	0.0206641
VYNPTPNSL	0.009678
VAYDSKQYY	0.0908349
SVPYFLFQHW	-0.00571197
DIPTDFEGW	0.0448124
GYSPYQLTW	0.00969587
TYGDAGLTYTF	0.0676648
ERDPQSPEF	-0.0616319
NYQNVVHKL	0.0418122
EVTQANGKW	0.0427324
ETMSAIRTW	-0.0311189
TQADEDPQM	-0.000323837
AAFPYPMMH	0.00549164
DYNFVFTSF	-0.00699933
NAFSGVMML	0.00894481
VYTSGIYNI	-0.163313
SEYQQYQDATA	-0.0413152
QHDGPTKNL	-0.00785063
YVPGQDILDIW	-0.0613111
EYPDRIMNTF	0.167667
TQKSLSLSPG	0.0617897
VFQPKSLEF	0.134738
STAPGYYSW	-0.0428811
LYPDHFHLL	-0.00497861
LYPQFMFHL	0.0244767
TYLSLGFYF	-0.144102
NYLSIFRKF	0.0643686
IWYGTGLTF	-0.029128
EVFTWGHNAY	0.0550999
IVVPASTIDNW	-0.0317679
TQDPHVNAF	0.0268697
VEENLNEVY	0.0336524
YVTGIIGKW	0.040218
VFPKAVSMPSF	-0.065786
EVSEAVLALW	-0.0688049
MYDSFWRQF	0.0238014
HVIGLQMGSN	-0.0330745
QHQALVTLW	0.0258413
EVHDYIRAY	-0.0294501
YVHSSVAQW	-0.0210084
SSFTEKVVY	-0.0558148
HESGELNQY	-0.0432063
TYPDVNNSI	0.0324663
DEDTGTFRIY	0.0536177
IYSTKLYRF	0.0624714
AYATHPFKF	0.0549648
DTHKATLVW	0.00353699
TEEILEKAF	0.14135
VYNLESNEW	0.0523447
MHSFPPLLL	-0.00505312
FTVDQIRAI	0.0830016
VVPDLELPSW	0.00141052
IHDDFVTTF	0.0618427
KYLEERAMRQF	0.0489178
DVVPAVRKW	0.91817
TEDQTAEF	0.0422438
KYGIQMPAF	0.0137326
VTTSTRTY	0.0371279
NYARGHYTI	0.0066963
QYEEQFVTL	0.0362782
LYYDAIWHF	0.04233
EANDRNETW	0.0736381
EVENAVESW	-0.0334996
KYPHYFPLL	0.0272524
LYLKVKGNVF	0.117667
IYNYPEQLF	-0.0115163
HAASTVQIL	-0.0365308
HYAIIKFPL	0.0160346
AIYGSSHSW	-0.0185884
VYKVVGNLL	0.0292669
VHSEQVFAL	-0.0109197
QEWLQLTMY	-0.0156313
TTKSTVNKW	0.171598
EYVDDTQFL	-0.0656286
THEQGSVMM	-0.0164387
KYDVLFALF	0.0143059
GYPLWKVTF	0.0850784
VYTVVDEMF	0.0077424
RYQFLEEAF	0.0074421
RYQFIEEAF	0.0074421
VYSIVPQSW	0.00916711
VFAHTDNMVF	0.061985
AVFAKVPSSW	0.0533778
YHTNAEVKL	0.0437083
NYAQVFNKL	0.0380299
TYPQGFKVW	0.0114661
DEGPDTPSY	0.00357785
QQDAHEFLI	-0.0246282
DESKEFVKF	0.0805704
TYLVSFTLF	-0.0798374
EFVAKGHLF	0.0266264
RLPEEWSQW	0.0279222
KAYGGTTEY	-0.103075
EVMSLMSSL	0.0622978
DVTTLYEGF	0.0325827
FEDSNVYML	-0.0198769
AYQKQPTIF	0.0912886
EYLENALKL	0.0861783
DELIFSNEY	0.0513376
EYGPIHILW	0.00275981
DEMQDVMHF	9.91034e-05
DIAKHVYDNW	0.0194834
DEEIIVKAM	0.102128
AAKDGVPAM	0.0741171
LYSSKLYRF	0.0357743
SVAVGSGLSW	0.0246938
VAPEEHPTL	-0.0495935
DEMKVLVL	0.946464
TQIEDAVSLW	0.00418563
GGYGGASGM	-0.0362322
YYMIGEQKF	0.0496634
AHDPAGPSL	0.0437712
IYNQVKQII	0.0239183
DEAPPEHSF	-0.0312064
SVLNGGFRNW	-0.0430494
EVLDKAQAKF	0.0980034
EYLDIDQMIF	-0.0565925
EVVGYLGGRW	0.0364911
FASQQGMTA	0.0524837
EVMENIEVY	0.00808864
KYVTVYNLI	0.0364223
QVKEAGIAW	0.0952014
SYTANLAAF	0.0262953
TYNIFAITF	-0.064443
TYASTTFKL	0.0172349
EVVALVEGVTW	-0.0643017
DVTDTTALITW	0.00730981
SHDNLVYVY	0.0376513
KYFVPPQLF	0.0230626
DPVDFGNSW	0.039038
TEKMIEKY	0.0767559
EHQENQPSL	-0.140236
AFLKVSSVF	0.0799983
KYSEVFEAI	0.0686792
FSAEQIARW	0.0776318
QGYGQQNQY	-0.0302108
FEHSLGVGY	-0.053754
DVIGSYKKW	0.106216
DHSPDLYSL	-0.0214018
DEYDYLFKV	0.0434518
RAYPTVKFY	0.0248762
TVIESDLGVW	-0.00393713
IYQRDPLKL	0.20048
KYPENFFLL	0.0639448
GHSKLQVTM	-0.00412398
DEDVLRYQF	0.0985784
KYAALFSQM	0.0409407
VDPDGPENGPP	-0.0736666
AAFDGHAREL	0.0118876
IHDGMNLEL	0.0244295
DESYIEKF	0.0692981
DEFESGISQ	-0.0246414
DQIGEDLLTW	-0.00715157
TYQDIQNTI	0.0633569
EHAVGYALL	-0.0520665
NQDDLTHKL	0.0864072
ETHGMAVSW	-0.0447761
FAIDPHLLLSV	-0.0203515
HEEAVAAM	-0.103726
QHDFTSQIF	0.009086
IYPTTYVQF	-0.0142857
EPKALVSEW	0.10653
RAFPLPMSF	-0.0138894
GYIERPQLI	0.0501466
YHIDVGTQTF	0.0434353
SHDNFIYLY	-0.017508
DEFYKTPSL	0.0915774
DVAEEIANY	0.0525267
EIYEESSTW	0.00889667
YSYGSGVVW	0.0175487
TYKDYVDLF	-0.0128215
TYLDLLGTW	-0.137199
ETFDDLPKW	0.0614289
DQVAEVLSW	0.0157539
SEFDFIVRY	-0.0141523
DETTQAMAF	-0.0128477
VEFESQTYY	-0.00986141
TYQVLAVTF	-0.019833
DHSYVELFL	0.016078
GHSDYINGNFI	-0.0829482
NEFTTHVM	0.032976
TFTFSHATF	-0.0432501
EHSKAVEIL	-0.0457508
IYLTFPVAM	-0.0314909
DEVRTGTY	0.0884226
DEHEGPAL	-0.0416954
IEFVELPQY	0.00563601
LYWSHPRKF	0.0771662
NTVDSIESF	0.0264239
KYIHSANVL	0.0618662
KLVDFVIHF	-0.0276236
HIMEIFSTY	0.00896369
EIAMAVTAW	0.00237053
EAMAIGGHW	-0.0525318
NVLEKVSSEW	-0.0284006
METPAQLLF	0.0329236
YHFPELVKI	0.0313595
MYTLGITNF	-0.0210351
KALTDMPQM	-0.0063123
IYTPIFNEY	-0.0249361
VYNENLVHM	-0.0245167
VYTTMAEHF	0.0620602
DEDSAVYSF	-0.00916614
QWPWQASLQF	0.00485458
QYAIISEAW	0.0154824
DPVTKVLTW	0.032229
VFAGVFNTF	-0.0605947
VYPEESLVI	-0.0071058
LYQRAFQHL	-0.0304744
YSAQSHPAA	-0.0283741
YYDPHQATF	0.0126801
FAYEGPMYL	0.0401653
TYVTILPEL	0.0351172
TYNDQSITF	-0.0204991
DAATGKSVW	0.0676143
TVVGNPRSW	0.0297468
TTAGEAVSW	-0.0537459
HYDPTINKW	0.0554233
ELAKQITSY	-0.0086255
KYFAQALKL	0.0575412
AAINFQPKM	0.0567312
AYTTVLQEW	0.00815382
FQPSFIGMESA	-0.0231526
HEDQVEQY	0.0421958
TLSSLALVF	-0.0565275
DVSPAVLRW	0.07674
ELIAKIPNFW	-0.00526262
DEAGPSIVH	-0.0171326
KYEELFPAF	0.0337079
AAFDQWREW	0.0594653
DSVGLFLSAF	-0.108403
KYPVEWAKF	0.0754592
EVVSLFLHF	-0.0822798
EEAHLNTSF	0.00355761
YHEAGSEFW	0.0280842
FYHKYFNYL	0.0178228
THITTSDSF	-0.0100925
NESEAFRGY	0.0223821
HEAEVTNY	-0.0318947
DENILWLDY	-0.00714189
DALEFGNSW	-0.00788258
HEAMEQQTI	-0.0458823
AYLESFYKF	0.0294312
YGYDYHDY	-0.0686277
DAAGPREAF	0.00967753
QHQENEGTNQL	-0.107278
ALPDQSFLW	0.0172238
VEYEEAQAY	-0.0522922
VVPQFVVFY	-0.0310832
FIYDSVKVY	0.0524517
EYMLQNHVF	-0.0215024
EYNILVNFF	-0.0519834
MVSDINNGW	-0.00422143
ETIQGTGSW	0.00748091
EVASALRSF	0.0630302
NYFDEQFEF	0.0182505
IEEDVTVEY	-0.0117369
SQKGASSTW	0.052097
MAHMASKE	-0.0254984
TAVTVNQSL	0.0164701
MSYEQLMQL	0.00112622
TYTDVTPRQF	0.0187856
KIKSFEVVF	0.104394
QHAFIQEKI	-0.0325418
SYMGHFDLL	0.0456588
EYNSALPLL	-0.012705
TEVSQKENY	0.0420467
LYTEKFEEF	0.0498879
EESAVTVMF	0.0520456
DEFDGKVTY	0.0524102
IFEGMPVTF	-0.0256704
QHSPDLMSF	-0.00658811
IYTMIYRNL	0.00968334
FGFPGERTY	0.0929216
DEFGSQVTH	-0.00776032
THVIENIYL	0.00459249
IHYYEQITL	-0.0637761
VYSDYLQTI	-0.00903427
GYLTSFEMF	-0.0337601
TQIGGERYNF	0.0653855
NELDYYDSH	-0.00234756
EQYDVPQEW	-0.0173297
KYGPIFTVF	0.0039539
DEYEKLQVL	0.0784233
DITSDITSW	-0.0677166
QHSVQVDQL	-0.0191097
AALTFPVLF	-0.085759
SSGPGSTGSW	-0.0724207
IYSTAFDYF	0.00922396
DTAPESQAAW	-0.0219659
FAISILQQI	-0.0379149
FAISILQQL	-0.0379149
SETALETTY	-0.0135379
NIFDPLNLNSL	-0.0294568
SETVLNLAF	-0.03758
TTVENFQHF	0.0222573
EHGDQDYIW	0.0560725
SYQSQINHI	-0.0258092
DSYKVTHY	0.0128857
YYASFLEVL	-0.0259057
IGVDFALKV	0.0282717
DESDVKDLAF	0.11224
QHNQSVNYF	-0.0407384
FTADFVRQL	0.0372249
LHAFPELYF	-0.0363503
DEAPEELTF	-0.000418595
VYLPNINKI	0.108831
EVTVFVPTW	-0.00233615
EGIHAQQK	-0.373731
VYMELSQKL	0.0424083
TQPGTGWVQF	0.0645862
EHINEGETAML	-0.0300064
QHDPGKMFI	0.0621325
IYIGGQEHF	0.0155036
EHDPVGQMV	-0.0269446
RYPTSIASLAF	0.0202656
TEASQNITY	-0.0234853
DEGPLDVSM	0.0335531
IYTKIMDLI	0.020166
TAQTLVRIL	0.0575229
KYMDVQFDF	0.0821865
HYLNLNLFF	-0.0458729
EIVATILSW	-0.0682879
DSCDRLTQSW	0.0198765
QYGSNVPNM	0.0185301
TQGPAESSSL	-0.0114443
MYIDLQGMKW	0.0266304
ETRPAGDRTF	0.0228777
YEAYLPETF	0.0210077
QHAKVYEQL	-0.00292226
QHEGGVQEL	-0.0384427
DTTIFNLHW	-0.0292494
FIYPSNMQTM	-0.0501088
VWPEANQHF	0.00744035
TEFGPGTAY	0.0146231
DDMKHLWDY	-0.00441892
VYINTAQEF	0.029291
YWMHVQNTF	0.100944
RFLDDLGLKF	0.0825028
DIHLLEVRSW	0.0426769
EVVDNSSNW	0.0229553
EYMSFMNQF	0.017557
FTPPIVKRL	0.0150466
RYALQMEQL	0.112081
SLVNLGGSK	-0.0440706
DEHINVAF	0.00407802
EYLTYSLKL	0.0702222
VTKDPGVGM	0.052986
THEDAVAAM	-0.0389483
YFMNVLVNF	-0.0624739
RYSVFFQSL	0.0139712
VQPSKYHFL	0.0605279
YYIQNGIQSF	-0.00211966
TFISYSVTF	-0.0155063
VQPRNWLLFA	0.00907365
FESGDFVSF	0.0442761
IEWNFIDF	-0.113218
VLPLMLPSF	-0.0299353
IRAAPPPLF	0.0318436
KYSPFVVSF	0.0823947
ESNGPTDSY	-0.0586745
YIIQNIPGF	0.0204486
IYQDVTLKW	0.00858982
HYAALAHYF	-0.0747363
EVHEKLRGW	-0.0194652
VYSKDQLQTF	0.00863831
YWSTVKDKF	0.102682
EYGIFNQKI	0.0541615
DVMKRSESW	0.143732
LPITFGDKF	0.0555516
VYLQNWSHVL	-0.010259
DVLKFISQW	0.0373438
YAYGQSRQY	-0.0110406
VETELIFAL	-0.0545719
TAADVVKQW	0.0597429
DASGATFTW	0.0209284
DERTFHIFY	-0.0195068
HEAQIQEM	-0.0859103
EAIPDEVIKKW	0.110247
TVLPGEIQGW	-0.18448
TQAPAVATT	-0.058256
DEYIQSHNF	-0.00222735
ETTDVTRSF	0.0147788
VYQLRFQFL	0.0459403
AAFQEAFYV	-0.03414
AAYQSVRIL	0.145361
KYGMVTYLL	-0.00829963
IYFEYSHAF	0.0126165
FVGPVVGGW	0.0202991
TYYWGFAAW	-0.115333
ETVTAMASL	-0.0586822
KYNDNFFGL	0.0660639
AYLEAHETF	0.0859855
THDLEGPPL	-0.00891984
SASDVHGNF	-0.0211831
ESFEAVSSW	0.0770243
IYVISAETF	-0.133579
KYPDRVPVI	0.102992
AANGVFHVV	-0.0109885
TYNSLLIISW	-0.0854885
VYQEMPAQL	-0.00465179
FTSPAVKRL	0.0978067
EVPKDSTHQW	0.0206362
AVASGHSAW	-0.047958
TFLMSSFTF	-0.0260221
FVYENPISL	0.00162046
VAYLGFVFY	-0.0648491
QVKELLTSF	0.0488751
TTYDSSLSSY	-0.00533539
TVPTFVLSI	-0.032849
VHGPDWNL	0.0259802
ILATDDPNF	-0.0112606
AYVHMVTHF	-0.0090312
SEKQFVVF	0.127814
FTITKTVEY	0.111286
EVHPPPTTTY	0.0126588
VYTSVQAQY	0.0166929
QHEEPESFF	-0.0974032
THYSELTTL	-0.0148269
AAVPMVLSA	0.0140496
FTFGFIQVM	-0.022752
DLSQSAFLSW	-0.0290324
EVYQSGINY	-0.0112797
VYSDYVNNF	0.00291105
IYSYGFATI	-0.036315
KAYHEQLTV	0.027787
VFMHENLYF	-0.0149125
FFIDQANYF	0.0214653
RYAEEVGIFF	0.00210696
DEETSRAL	-0.0514733
GYNQWQQGQF	-0.00545472
KYMDIEFDF	-0.00769471
DVKDYIQEY	-0.00284013
SMGPVRVAF	0.0813928
TEDEFKRLF	0.0414916
SLADAINTEF	0.0379889
YQTEIGQTL	-0.00541763
QRIQLAEKF	-0.0168298
QEVNFQEY	-0.00554108
VWYPGKPLKV	0.102359
VYGPLPQSF	0.0662677
VYSNSIYEL	-0.0117184
FAHDIDQKL	0.0259115
HTIGKTVEY	-0.0104786
DDVKVVEKY	0.0831215
KFIDPIYQVW	0.0164339
YGIENVKTY	0.0704488
VTNGPFIM	0.00953817
NQIPFIIQY	-0.0404507
THSDSALKI	-0.0279543
TYMDRVFKQF	0.0325546
EEVETFAF	-0.0342745
KAYANPTVV	0.025578
SSYGQQSSF	-0.0311117
VYPGIAVFF	-0.0176544
VYPGLAVFF	-0.0176544
EVKDSLGKQW	0.0841979
GVSDIKTHKW	0.0835614
DEKGFYTVY	0.0962034
EIPGEGLLISW	-0.0455523
EVTVHQGSW	0.0047646
LLPGTVYRF	0.0485327
TENDIRVMF	0.046042
TATSEYQTF	-0.00573572
DQVQIHTY	0.00259494
SHNLDMIQF	0.0190094
DEYSIFPQTY	-0.0538577
KYNANFVTF	0.128104
NEEIHSESY	-0.136549
MSYEQLMQLY	0.0140615
VYVLGTYLW	-0.103908
LVATEVLMW	0.000372175
IGVEHVVVY	0.127782
YTFEGARYY	-0.00958813
DEAAFLERL	0.120591
EVNGLISMY	-0.0196764
NIFDDPLNAF	-0.0644115
AHDQFKSTL	0.04992
RYPDSHQLF	-0.0332483
VFPDKGYSF	0.18247
IYLPYLQNW	-0.0720359
SAVDFIRTL	0.0872901
VYLDHAGATLF	0.0614796
RYLTGAWRL	0.0125394
TEFNGIRDY	0.0263122
SYDTITVHW	0.0419035
RYLDLFTSF	0.0228914
IYPEVVHMF	-0.0163397
EIISTAPSSW	0.0086787
SVVDENLSW	0.0393384
SLPGNFFYL	-0.0364971
AYQLMTDVF	-0.0236129
ETAQAIASY	-0.0303533
AATEATHVV	-0.0605092
EVVKDGRPKW	0.0116635
SVVYGIGTW	0.00282092
SYMWTINNF	-0.0793294
ISAPLVKTL	0.0980629
NGFGGFGSY	0.0246372
KAYFDVKEY	0.0239708
SVPRDLPSW	0.100824
QQDDGKMFI	0.0708796
IHPFAQTQ	-0.0744309
DVKHTYTSW	0.00398266
KYGVYEAIF	0.0162585
EIMDRAYDSF	0.0683177
AYQLMVDVF	-0.0036456
EVISQHLVSY	0.0495614
ETRDTLRQW	0.0217544
VYTVVDEMFL	-0.0700076
HVPEQDIESY	-0.0356647
AAAPVIKAY	-0.0138427
TSYPDPILL	0.0705097
EIVSSISQEW	-0.0305954
DELEIKAYY	0.0363499
FVFSFPVSV	-0.0477812
TEEAIIYSY	-0.0144849
NFQIEHHLF	-0.041838
SCQAQPTTM	-0.0843464
GHYQNALYL	0.0426204
VYTGFLDYF	-0.0843454
FQDSGLSRF	0.0568993
LFVGSQATDF	-0.025472
DVVVDLQGW	-0.0252092
EQDPTNLYI	0.0471603
EVPVYVPKW	0.00969805
EHDAFIFAL	-9.40484e-05
HVMDDGTNEY	-0.0265612
VYTVHHVVW	-0.0316029
HDETLTYL	-0.116757
DEMNAPEY	0.00371286
ETRPAGDGTF	0.13617
IYQFIMDRF	-0.0745291
DEAAFFDT	-0.068905
TAFGHPQAY	-0.0755091
DENSVIKSF	0.0949864
QLPVVVFTF	-0.0621401
TLDDDGNYTI	0.0065648
LALNFSVFY	-0.0245916
EYLTKVDKL	0.124705
TEGYQPPPV	-0.0276219
DEFQTGILIY	-0.0109138
SVIEEHANW	-0.0624229
IFTDVALKF	0.055536
SHSEGLLQI	-0.00760841
EVTRQFYVF	0.0930619
RYLEQLHQL	-0.0156774
DIQKQVREW	0.0689849
TETKTITY	0.033455
SVTSGLTGW	0.0209992
DVVGGLMAW	-0.0844953
VYIELTLPQF	-0.0666283
MQDQSEGNSL	-0.00803358
FYINSGTLQF	0.00157437
KYGVFEESL	0.100077
AAAPHTVSY	0.0104721
EVVERVLTF	0.0842119
FEVLVEKY	-0.00380692
YEQLMQLY	-0.0433011
HEDSLTVVF	-0.0320553
LYPLTNYTF	-0.0711607
VHTIVNETL	-0.0245676
SSYGQSQSGY	-0.01182
TVMGRIATL	0.10889
EYALLYHTL	0.0618104
LEVDLKNGY	0.013521
ETQGITDTY	-0.0314405
EETFFSVF	-0.0830225
FVNEWAAEIP	-0.0751649
VEEILSVAY	0.0500874
ETVEVVNSL	0.0608596
ETATASSTW	0.00432481
DENSVELTM	-0.0132809
DVPDGILDF	0.00126925
EYQKVWNLF	0.0808251
KNAESNAEL	0.0385392
DENEHQLSL	0.0536662
EAFDLDPAQW	-0.0170482
DLQNDEVAF	0.0379108
HTKTTLPTF	0.0153015
VFLPDQGAFF	-0.0576921
GTPEENQASW	-0.0195381
EYGFYHDFF	0.0343217
NEQGSYVV	0.0264937
NYATRIVTL	0.0673628
DAAPALSHY	0.0127982
QHSIPVFIF	-0.0329831
RYFLPPYTF	-0.0889706
GHDASQITL	0.0192776
VYVLTVTEI	-0.0131634
VYVLTVTEL	-0.0131634
VYDGKFAIF	0.0377575
KYPSPFFVF	0.0964829
SYANVQDGF	0.0937567
AQVPFEQIL	-0.0545332
AAYGGYPTA	-0.0465369
IYGSSHSW	0.00548017
SEEIVEMY	0.0292804
VQPRNWLLF	0.00056356
ETMIIMDSF	-0.0139557
IYPDSFTVL	0.0193901
KAHMNSVL	-0.0870099
NYGDQVQHF	0.000340256
EHGPDGISF	0.00122745
FAHQGNPAV	-0.0236648
TETVTKSY	0.0245613
IYPPKLHQF	0.0482268
EHSAVNMNL	-0.0231346
KAFFAKMVV	0.0870564
TYKVISNEF	0.112211
NWVPTAYTW	-0.0692604
VAFWNSVTW	-0.0516152
DTTLQVLNTW	0.0157487
VHNLLLTYL	-0.0315188
SHSQLMQLI	-0.0887264
IYLTFPVAM	0.0376185
EEFGFGFSF	-0.0433878
EYLMGKFPFF	-0.0239002
TQDQGMYRF	-0.0250677
VEQEGPEY	0.00329356
TASPVIKAV	0.0722384
DEDRLLVVF	-0.00436069
AQDPTMLQF	0.00283379
VANTSTQTM	0.0234019
TEMQTISF	0.0129805
VHDGGMLML	0.00115968
LSSPATLNSR	-0.0956152
KYFEVPSVL	0.02463
DEFGNSKY	0.0418687
EEAQSTEAY	-0.0128652
EVALNQVDVW	-0.0044968
NYAWVYYHL	0.0583717
THSIPENTNF	-0.0367885
HQDSDKSTL	-0.0283733
RYDGWFNNL	0.0908047
AMYGGLVLF	0.0151583
RYPTSIASL	0.0937268
DETEAVKRY	0.0522381
IHDHNIPTL	-0.00944602
IYVQEMAKL	0.0687126
FQYPAESVL	-0.0552076
AHEDAVYGL	0.0531317
NEVVTREY	0.093799
AAANAIRVY	-0.0372466
DENQFVAV	-0.0318583
DHSNIGNKM	0.0011246
KYQKGFSLW	0.161103
TYVSGTLRF	0.0666488
THDAPATTF	-0.0326749
NQDKTEIPTIN	0.000224089
DTFGPRAQGW	0.0855421
DEIQNGDHY	-0.0189954
SYNGSPNSF	0.0215686
EEFDLFMRM	-0.0253081
EYQKVGQSF	0.0694041
DESGPSIVH	-0.0084113
TYRNVMEQF	0.0950352
NIHNFTTSW	-0.138341
ESVPPGRSY	0.0400322
YSIPLVQLF	-0.12481
DYFTEQHTF	-0.00771937
DLIKEMRQF	0.0724379
VYGQESGGF	-0.00526103
YNDEDIYLF	0.0181765
HYMSINDSF	-0.0132389
NYGHVYAVF	-0.0182037
EHGPKAVTI	0.00907717
KANDTAWVV	0.0217988
ETDMSHSGW	-0.0296858
LEAQAEKY	0.0661136
THHLFVIFF	-0.046804
QSYAGVVQY	0.00892932
SHADVVNLL	-0.086751
YEAELRTTL	0.00790243
EYDLIVHQL	0.0429923
KQDETQTKI	0.205858
DTQEEYSEY	-0.0198337
EYLDLFGNTF	-0.0417383
KYMTDGMLL	0.0472348
LLMENISSW	-0.0534668
DEMNILATY	0.0380369
SYIPSTVFF	-0.00800659
DIFDVNSMEW	-0.0233045
DETPASQM	-0.0611171
NENVVNEY	-0.0241145
THEEVINLI	-0.0216759
KYVYVVTEL	0.0914751
SAVPSTSTM	-0.0443362
IAMDLILKM	-0.018226
NYTDQWERW	0.0463264
SAFATPFLV	0.0281822
MVSDINNAW	0.10375
IYHPNVDKL	0.0623981
SSFDMVIYF	-0.0574158
SSFPTVVIY	0.00672684
MESFAFLW	-0.0436389
TQIDDRNKL	0.108414
ELAEAASKW	0.0275986
NETGAFFF	0.0341176
EPLPSNILEW	0.0480672
EVMEIMSRF	0.0159948
SYTYLSLGF	0.0236888
SYLENVDHF	-0.0860537
RQYPEVIKY	0.0618271
DERIYVKM	0.103439
YEQIVKAH	0.0259657
EEAPKFLAF	0.105184
DEELLLVAY	-0.0321342
ETPLGYDHF	0.021944
NYPDEFTKL	0.0664097
VFLNLHTLKF	-0.0755759
HEADVDVLM	0.00640488
QYVNEVFNF	-0.0593991
RFLNDPGHLLW	-0.0091091
EVIITPNSAW	-0.00485311
ETSEQVTRW	0.0416802
DVTEQISRF	-0.024281
GAFSGIQQM	0.0345567
TYDGNHDTF	-0.0180022
VYTTTVHWL	-0.0658204
DEMAVEFL	-0.0201855
EVFDIETRSW	0.0934816
VHNEGMQVL	0.0599801
AHDDGRWSL	0.0232698
AASPVVAEY	-0.0934275
EVVDRNPQF	-0.0775013
RYSSMAASF	0.0194696
DVMDKTNGL	0.12495
DTPEEIARW	0.0865995
FQDGTKATF	0.0564399
GTYGQPTDV	-0.0117153
EEFGRFASF	-0.116142
SAGPMRLY	0.0534503
ETREALPTW	0.0828388
VEAEAMNY	-0.0206395
DYLFKVVLI	0.0176699
VYNFDFITM	-0.0274322
IYTNLNQKI	0.0117011
HEIEALKSF	0.022171
EEQSIVKY	0.0330869
YYTSVTPVL	0.00939642
SAYANAKKY	0.0928173
EVYVSRPSHF	-0.0301187
DEVFEYIIF	-0.0846379
DIKSVFEAF	0.0387881
DESNTTKY	0.0989931
HVKELIEEW	0.0248426
EVQSLYREI	0.0809995
SLADDNLKL	0.0419137
ESSDSLLQSW	0.0808069
SYIDVLPEF	0.0118702
RYMILGQNGF	0.0591646
TVQDESHSEW	-0.070023
EELTMAMSY	0.0268451
NEFPNPAAH	-0.0276632
VESPLSVSF	-0.0230323
DETSLATHF	0.0290328
EHAPSIIFM	0.0239711
VSGDFVKVY	0.0744931
EHAMETMMF	-0.0283493
FTVPHTHVF	-0.0222988
SIDEPLFRSW	0.0284396
SAAPFFVLF	-0.0580143
DVKGSYVSI	0.0801731
VLQFTPASW	-0.0088099
NVPGNASSGW	-0.0278258
SHSFVVNIL	0.0573354
EVTDTFSVI	0.0218586
LEHTAQTY	-0.0304513
AYGWVSATF	-0.231176
NEVEQLLYY	-0.00249981
EVAPVISSAY	-0.0343602
KQAEIVKRL	0.139247
MVADKFTEL	0.0904022
EMMDQIVHW	-0.0713086
VVNDNQISQW	-0.000414052
KYINTDAKF	0.146893
NYSNIRFQF	0.0932465
TYTDRVFFL	0.0860497
IHDNGEFYL	0.018938
EHQAVLQSL	-0.00949909
TYPEVKNKL	0.126637
DYAEVSNTF	-0.0186343
DLVPKEVVEKW	0.0346363
EYMEHVYLI	0.108138
AHALSDETW	-0.0130247
FASTILHLV	-0.0400454
YASGRTTGIVM	0.0168093
AYAPQGWIAFF	-0.0296131
FHEDAEVQL	0.00227679
YTYLRINFY	0.0239846
RYIFAKNLF	0.0498893
AYGTVHYF	0.0499367
YVIDPIKGL	0.0189928
TEDGNQHVY	-0.0616442
KYLDNPNAL	0.0486742
SYFRWRETL	0.0756114
DVPDSGPPVF	-0.0459827
EEFHIYTQY	0.0109824
IYADLNQNDF	0.0359442
AATSNVHMV	-0.0574528
KYTSWYVAL	0.0346993
NVVNIQTGHW	0.00733577
ISTPVIRTF	0.0358131
EESDLAQQY	0.0177025
DAYGHYEAF	0.0226273
ELIPEYLNF	-0.0229031
KYVSSVLSF	0.0458858
VATDFFTVL	-0.0335558
TEIGIEMKF	0.0692487
EENFAVEA	0.0620511
DVIMAFQAM	-0.0196885
KSKDFVQVM	0.076121
AWFNGILTW	-0.069869
TQDGLLFTF	0.0271798
DTVRFVHVY	0.0078902
VYSHVIQKL	0.0657222
SAQGSDVSLT	-0.0696594
DEAEVHLKF	0.0515287
TAFPSSTTM	0.0285858
DETATLVFF	-0.0114361
VQASVVKVL	0.0127772
ELADFVLQW	-0.0749979
YHSQDRYEF	-0.011061
DENPGVRY	0.0533603
DEIEPAAM	-0.00818073
SYLTSASSL	-0.00390839
ETVADQTVAW	-0.0865319
THDELIQLVL	-0.0253195
AAFEKALEV	0.0255432
YIVPLVVVY	-0.188252
QHDNIIAYY	-0.0136448
SAAPLQPVL	-0.0221714
DLVEALQEF	-0.0964521
SSSPEVKGY	-0.00141173
QHEKAALYF	0.0799064
AYFNFPELL	-0.0705155
PEFGDFARF	0.0309355
YYLGNPAEF	-0.000959854
IYGYTFYSI	0.0337484
DHARLQLQL	0.00943944
EISSAQISTY	0.00437117
IHDELQQSF	0.00194739
QHNLEQQI	-0.026341
ETISKAQAF	0.0329152
SYLQYLEYL	-0.059596
LSAGATKVY	0.109695
AHVGSGDLF	-0.0623222
VFFKELIQEF	-0.0493173
QHQSGIVQL	-0.00994329
DYLNEWGNRF	0.0518086
RQINWTVLY	0.156474
DEVPVGVEM	-0.0349459
DESSVPELY	-0.0121157
DEVKFLTVL	0.0610191
VHVNVSGNEL	-0.0603218
DEFQFLQAQY	0.0066106
EIASSGTSY	-0.0542933
AAAGLHSNV	-0.0203757
NVTDLTMSW	0.0374338
EHFKGQQFL	-0.028463
DENFISRAF	0.000502009
EITSPGSNW	0.0265035
YVHDDGRVSY	-0.0565171
VYNPVRAEW	-0.00194556
YYLNEIQSF	-0.0107625
LTGPVMPV	0.00948448
MYLKTVDKF	0.10508
TYQNDIALI	-0.0472679
QYVYWLHML	-0.0187917
DTVDILVGW	-0.0295363
ETHRDLSSW	-0.0174244
FYTVIPHNF	0.0599539
VYSDKLWIF	0.0221284
VSAGIQTSF	-0.0116385
GAFGKPSSL	0.106486
EVAPAGASY	-0.00383177
VYTDFAFRI	0.0280494
TKLTEEEK	-0.196421
EAAQGAVDSW	-0.0560743
NEEGSQVY	-0.0368297
VHQEDVIYL	-0.104935
AHMDIFQNL	0.00081068
VYPTFGPQDSF	0.0183916
IEHQIAVQY	-0.0270016
DEFSDFDRL	0.0227389
RYFENPQVI	-0.0583109
NQDLTFQHI	-0.0147221
YVIDGATALW	-0.022642
EEFQTPITY	-0.0519386
DDWDNRTSY	0.0619306
DEIISEERF	0.0193513
ETANYLVIW	-0.0208818
QTIDNIVFY	0.0149886
NLHNAETSSW	-0.0447935
DENFILKH	0.0359483
FVFSTVVIH	-0.00332333
VYPWTQRF	0.030707
HEDAVAAM	-0.0694702
GHNLQTVQL	-0.0329113
VAAPKHWM	0.0424417
MQMQERDTL	0.000283946
DELDSKLNY	0.115856
DETGVLKGF	0.0424672
QYPGRSLVF	0.087457
GAVNRVIIY	0.0520354
DHINDIIKI	0.0796855
EVRHDNKVTW	0.0425211
EIAESVQAF	0.0403613
RYLQDLLAW	-0.00622854
DEKVVWTVF	0.0478993
ETVVRYEKF	0.0679683
VMAPRTVLL	0.108076
TQDTTYLWW	0.0226705
DEAPGLFF	0.00474587
DVYAFGTVW	-0.0687413
VESEEFLAF	-0.01692
DPKGSLPKW	0.0591969
DEAKFPTM	0.0761548
VYPLYTIVF	-0.160554
EKVNELSK	-0.234558
VFPEKGYSF	0.19822
SYSDPPLKF	-0.00674349
IHSQPQPAL	-0.038979
TYSGQIVLW	-0.00672805
VYAFSIENF	0.0226405
SAYAQIVQF	0.0192341
AVSAVASQW	-0.0400453
THEQGSVMM	-0.0851906
DEIFHVDM	0.0161718
SELQSQVRY	-0.0276554
SAASAGGSW	0.0187504
FANDGSFLEL	0.00989823
IYYVDVQKF	-0.0186517
YAAAQLRQY	0.0387492
DEQTNKEQF	0.0445699
AYLPVNESFGF	-0.0216061
DIATLEGISW	0.069924
YSSNSANEV	-0.091989
EHAPSIVFI	0.0527549
QLLGLHEQL	0.0118636
SHAVFKITL	-0.0387368
DAMNREVSSL	0.00189074
VYTGIDHHW	-0.0611836
KHDVGAYML	0.00064011
RHDIAFVEF	-0.0776311
LTEEEKNR	-0.16719
SAYPLSVEW	-0.0236239
KFNPVSFTW	0.102989
QELLMAHDF	-0.00778165
TVYGGLMYI	0.00400039
FAFPLHVDY	0.0912078
EYGSIIAFF	-0.0202291
ETIVIINKF	0.064124
VFRLQFDEF	0.0157277
EEEKLQAAF	6.66092e-05
VFVVDSAAF	0.00718574
VVFGGFMVV	-0.0644677
DEFFDLDDY	0.0062347
EQVEERLSF	0.0390873
DQKADVSAW	0.139854
KYIQRQETI	0.0296248
QHIGNIFMF	-0.0140334
METPAQLLF	0.0215516
EAAKLVMQW	0.0871945
QHEKEGYTI	-0.0188462
ETKNTLRAF	0.0674076
EVNRETQQW	0.0374096
EVVAPFKHF	0.00981272
TYPSQLPSL	0.00821351
VSYGSIVTY	-0.0032896
DETATTPIF	0.0221013
QYTQALEKF	0.0199539
RYNPRTNQW	0.00418775
YHDINVYSL	0.0159984
FEYIEENKY	0.0136402
IYTWMDATL	-0.0591368
EIVDWFNAL	-0.0507119
LANGEVRIY	-0.0152547
THNPTNATL	-0.0243423
LDIEIATY	0.00463275
LDLEIATY	0.00463275
IFSPMLFRF	-0.00982813
EAYGKPVKY	0.119466
FYGVFTSQW	-0.0301971
ERDDQQVFI	0.00525096
DVGRYQVSW	0.0571263
DESSKPNM	0.0747621
EVKGFFSSL	0.133088
SSSSVTSRV	-0.0093251
DENNVSSY	0.00254847
EIIPMFSNL	-0.0633087
PYNDYFEYF	0.0326964
QYAPLLAVF	-0.0575777
VEDEGLRVF	-0.0510333
HQDDFNQLL	0.0772422
THTSATEPFL	0.0181188
SNFGGGGSY	-0.030961
YHDFSVQNF	0.00427926
EVITAVRKM	0.0443873
VYVQHPITF	-0.0271993
FAFPDEFVF	-0.0568501
SYPSAFSKL	0.052788
EEFADFATF	1.04692e-05
LYLEPQGTLF	-0.0486007
EVVGAYVSW	-0.0106957
EPIPAFSSW	-0.0799197
DHSLPESDKI	0.0145401
THTQPGVQL	-0.0327169
EHSQSFTF	-0.0282857
SVKWPNSVM	0.0119525
EAYNPETDTW	0.00512237
FPNVEIVTI	-0.0344023
ETHKLASLW	0.0119914
QHADVGKEL	-0.00133754
SHSELIHNL	-0.0460203
HEVEVQYY	-0.0184856
DIQEDYLMW	-0.0114243
SEELVQKY	0.0543467
DEMAAVMGF	0.00522398
IHTDGNEQL	0.0150346
IHTDGNEQI	0.0150346
EENFAIVF	0.00271511
EVHESYKHL	-0.0165593
LPEKLTIYTTL	-0.0217904
TRDELEWKL	0.215762
EHEDLLNITL	-0.0420743
VALNFIISY	-0.0244425
VYPSSLSKI	0.105198
DELALMEKF	0.0848735
FHEGDVITL	0.0525831
NASPINRIV	0.00380922
DEESLELIY	0.0182859
SYADAFQFL	-0.0231521
DVVTGYLAL	-0.024004
YVVGIDSDGW	0.00188501
SHVAEGETL	-0.0585254
YYLSYIEEW	-0.0395621
DESFAVKH	-0.0235035
KEAEDGIIAY	0.0357898
NAIEHVIIP	-0.0340182
AASSISSPW	-0.043849
FVYPGNPLRH	-0.0240226
DEITYVEL	0.0750392
YHDDTENSL	-0.0351297
KYMDINFDF	0.0408287
EAPSDYQSF	-0.0523514
QHSMILEQI	-0.0393182
ELAEELLQW	0.0275398
NEMIVTGQY	0.0128874
NEITIPVTF	0.0178173
MSFGNVVEL	0.051425
EEAIIYSY	0.019037
THLDSVTKI	0.00828858
AYSVEHNQL	-0.0212687
DDTYIKAY	0.0354382
DEEAGGRPAM	0.0711517
DEINFLRQLY	0.0311878
VAVGRALYY	-0.0243553
YEVTSTKY	0.0882908
DEEGKGAVY	0.0943157
VAVGFPMMI	0.00440569
VYTSGIYNV	-0.0195847
VLPSSLPTF	0.0898654
KMPKMKMPTF	0.0618867
MELGLSWVF	-0.0744102
ELASSFLEF	0.0131648
SHIGDAVVI	0.0563787
EHMANTDSI	-0.0743546
VAFGSQVTL	-0.00979148
TVVGKTYGLW	0.121332
EVPDQYGTI	0.0413358
QHGDVVSAI	0.000969826
LYDIILKNF	0.0421933
TILPGNLQSW	-0.0110634
GYLPNQLFRTF	0.0474116
SVIDIINKY	0.0177897
KYLATLETL	0.0507891
VYSPKSPSL	0.0920287
QHIGKPSTI	-0.0245502
AYEDWFITL	-0.020409
EVVAEVQEF	-0.00328743
NYISGIQTI	0.0375787
SHDGHINYW	-0.0873133
KYQEEFEHF	0.0296862
DIISDLESW	0.0303195
IIDDTIFNL	-0.173179
QHDFQKVKL	0.0887925
IYIKHPHLF	0.00148463
SETTLQSTY	0.0128876
ETQDTTYLWW	0.00210982
LYTGTVSSF	-0.0372782
NYITAALKL	0.0395893
MESMLISGY	-0.0277529
HRDYETATL	-0.061775
KYVDLTVSF	0.0679432
TEASYNVSY	-0.0315252
DEYKVTAF	0.0393702
IFGVIIDTF	-0.0208338
KAFGSTIVI	0.0650411
VWDTAGQEKF	0.045817
DIASVSGRW	0.0274253
AHDKEVYDI	0.0404641
KYGPVFSF	0.0834419
KYELDFSHF	0.044076
TEVNMARVY	0.00369035
DHVGTEPSI	0.00919707
MEEALFQHF	0.013966
EHENFLETI	-0.0177207
DEGHHVAY	-0.0174118
EAAGPHEAF	-0.0139438
LYPKTLFLL	0.0804981
QYEQVKQLF	0.0347207
SVFFGVFQSF	-0.105875
TQDATYLWW	0.0344145
SAVPFKILY	0.0968156
YELQLVTY	0.0196458
FVHDLVLYL	-0.086332
DAVGRVQGW	0.0203331
AAIEHTIQW	0.0057276
DALDIHPVGW	0.058407
YYPEYKLLF	-0.036976
DVNAAIATI	-0.0879848
GAYEQVIKY	0.0557963
KYFALPHKI	-0.0277889
DEWKAIQN	0.0508259
VEHIIREDY	0.0287566
MENEFVLI	0.022355
NQDNLQLFL	0.0339163
DTANKVGTY	0.107661
DVTEAVNFW	0.0416472
EVIGWGLIGW	-0.086187
DERVFVALY	-0.0188325
SAFPKEVKV	0.0896709
DHADSNIVI	-0.0655397
TQAISQETL	0.0314224
TVVVRIMEF	0.0397471
AYNEGIINLL	-0.0508369
ELNEGLMKW	0.0620418
RYLDKTEQW	0.0529207
FENTFVVET	-0.0321177
DVKDLIGFF	0.0250435
DMKTVVKTW	0.0365207
EHTEVLQLL	-0.0819581
EQIKEYHHL	-0.0497762
YTKKVGKAP	0.128123
TQSASEQGL	-0.0427838
ENISINGQAW	0.00186465
RYMPPAHRNF	-0.0970984
EHSLVIDTL	0.0414215
DTAGMILGW	-0.00389446
DVFPDSYVSTW	0.00902798
IFSPTSNLLLL	-0.0810585
ETISASNAW	-0.0253158
DEDEAQAF	0.0211497
ESIAAATQW	-0.0557089
LYGQVQVF	-0.00733451
EIKETNDTW	0.0890754
NHSNQFTQL	-0.00584056
VAVNGLLYV	0.0255049
SEFEFTDF	-0.0145673
NELPTVAF	-0.0527381
EIMELDTSGF	-0.0225692
EHDAAAESL	-0.00823144
KYQEVTNNL	0.0891504
DEFNLQKM	0.02954
DQAPEGRGW	-0.0219669
MYGFHFLVW	-0.0692241
DELQSVISH	-0.0158622
FYSNIQTVI	-0.0200793
ETEGTDGHTF	-0.0367979
DVRENIITY	0.0631988
IHAFVQDTTL	-0.0472895
DENSWFNLF	-0.103437
NYLNHWNHF	-0.00927958
GHEELVLYL	-0.0184334
EVPGGSLSSL	-0.100186
GQPEIFYTF	0.00890538
QAFKGVIYL	0.0893248
NAYTGIVLL	-0.0163063
TTFPRPVTV	-0.000689033
DVPERDLTAF	0.0367054
FHYNGTDVSF	0.0101447
TIASLVKYY	0.045389
MYMGEEHLF	0.00942787
THSMDLVAL	-0.0897514
KYNQATPTF	0.0208021
EVIVPLPTW	-0.00460735
YFINRSWEW	0.0305817
THGKLVILF	0.00261417
NETVFTVH	-0.0153371
VYAFNLDTF	-0.0376361
HQALELDFL	-0.0291069
FYPPKVELF	0.0376342
EVVNLFLHF	-0.0694761
VYVKDLSSF	0.0952203
TYKAFNTFI	0.0325602
AYGLVSATF	0.0266952
EYFESPFTI	-0.00697149
ETAEPWFSTF	-0.0166983
EYAAGPFALF	-0.0605595
VFTYVGALF	-0.00729144
KYWDVPPPGF	-0.00711348
HEMVVYEA	-0.0304707
IYNQIAELW	-0.027257
QHSLAITNNF	-0.0313327
GYGGGFGNF	0.0705354
EEWDLMTF	0.018614
YENLLKASF	0.06377
EAVQRGLNSW	-0.0218923
QIFEPGLGM	-0.0125075
VEAKFINY	0.0972442
HDPVDKIVL	-0.0278165
PFIPASNLFF	-0.0757903
PFLPASNLFF	-0.0757903
FHDKDSSGW	0.00478001
QYEKLFHKW	0.0382929
DVTQTVSSF	0.0254453
QHNDLEFKL	0.0363876
HEKDMELSF	-0.0155309
DVAQGDLLSF	-0.0205128
VYNPVIYVF	-0.0503601
DATEAGSGW	-0.0102937
YYTDFLITL	-0.160168
IATEIILEI	-0.039779
NAFASVILF	-0.00763576
TYVWVQYVW	-0.0670081
EYLNFADYF	-0.0717196
EWTVDTSKLVF	-0.00984875
IYMPMIPEL	-0.0712902
VWFRIPNQF	-0.0225226
KYPLLLQSI	0.0445825
LAFQNTVNF	-0.0340691
EETVFQVSY	0.041021
TEQELNQIF	-0.0434864
DEFAKLQDY	0.0759687
SDGYGFTTDLF	-0.0257847
RYLDLFTNF	0.0408491
YHQKSVLIM	-0.0103696
TYPENWRAF	0.0220231
EVKEEVKKF	0.0893615
FEHIVTQF	0.0316835
IFVDTNLYF	-0.0538267
TYEAQFFGF	-0.0104829
IYQKAFEHL	0.0380323
NEHAPAYSY	-0.0416403
NYAAALETF	-0.0467893
LPDGQVITI	-0.0048346
DETIGVVH	-0.00759817
EHSETIIEL	-0.00661792
FYTDPSYFF	-0.0277593
SHSDPEVLI	-0.010889
AYPTVKFYF	0.0811869
KYLGQLHYL	0.0161361
TYVSFPLEL	-0.00516221
EAKAPSRGF	0.0313604
DELQFLEKI	0.0868143
IYLSDLTYI	-0.0449624
DVVYSVIGF	0.0119667
EEEIAKLY	0.0382856
IYPQVLHSL	0.0773863
MVVSAIGIF	-0.0399495
NAFSGVMML	-0.00951771
MVIEIPVQGW	-0.0364595
TQTTHELTI	-0.0105263
SYQPNENKF	0.0309101
NEHNVALF	-0.0304084
MYGLFQTSF	0.040443
GHSDPEESF	-0.028618
RYLVISEKL	0.0519357
KFLDTALSF	0.00130299
AYAIIKEEL	0.13386
FIPDFAVAI	-0.0642383
IFHEVPLKF	-0.0421214
NYKKFYEQF	0.249561
DYLRDPVTI	-0.0594909
SHVTEGQTL	-0.0275303
SHDAPENTL	-0.041707
IHEKGFYYI	-0.0122677
EEASMGASY	-0.0216633
NYGVVESF	-0.0979743
EVAPALSVF	-0.0391589
VYGFQWRHF	-0.0359211
YHAKDPNNL	0.0110429
QHENIVNLL	-0.0246141
VFTAFTEEF	-0.0249921
VYSRTFTWL	0.0429834
DRYDGMVGF	-0.00653337
DIPELEHGW	0.0281659
YAVDLVKHI	0.0205412
DELDLQRTL	-0.00619925
VYTDILIGL	-0.12745
TVHQGDTSW	-0.0226438
SVAASLMSW	0.0513146
VYNIHLAVNF	-0.0920711
TQDGNIYQL	0.0302771
FAYIKSYVL	0.0644302
TEEQIAEF	-0.0587234
EYSDVLAKL	0.0338533
TELLLQQF	-0.0088816
YSNQQSGY	-0.0523814
RYTIVQQQI	0.000852231
DVVIVLTGW	-0.129208
DESAGAYAY	0.00593204
DEVDLKSGY	0.0769135
EYLDDRNTF	0.035804
EVMSLMSSL	0.0346438
QVMQNPRVL	0.0182119
SHDDIVTEF	0.0239599
ETMGKAEMW	0.0415004
VWFPDMMPTW	-0.0360971
VVKVANVSL	0.0441947
DEFYANNMY	0.0098858
SYVGSLYVW	0.00443004
EVKQQASSW	0.0544875
DETVVNRI	0.0857941
KTVTHVVVV	-0.0309343
AAFDQRMKTW	0.0732634
QHLLDTNQL	-0.0072262
EAAEAFLGF	-0.000511874
DEVLNAAF	-0.0224627
DEIDFLEAF	-0.0370465
GHSHVKLQL	0.0253059
DETGHFVLY	0.0171214
EYAKIFTTY	0.0851505
TEFFENPAF	-0.046719
MASHLTPAV	-0.0298903
KYAQNGQLF	0.0244948
IHVIGGNDV	-0.0286132
TELQGMNEY	0.013661
NEVIMTIGF	0.0152842
TQVGIEWNL	0.00318752
SAFGAQAGQYT	-0.0298919
HAAELIKTV	0.0345142
VYLTDPQGL	-0.0258114
DETMVIGNY	-0.0206902
AAIGLVIYY	-0.0115035
DEIKNPAM	0.0701348
SAFTNRIFF	0.0127718
FEEAFAIF	-0.170966
EEIPVHEEF	-0.0239179
VYWKIYNSI	-0.00443656
DESKFNAV	0.0734137
DTAMPYLTSY	0.0180063
YQADIERMY	0.0742978
VAKWATVTF	0.0376519
NENMVAKV	0.00169217
SPIDFHLQSW	-0.0180105
KYLDVKFEYL	0.0774304
EVPDGITAIW	-0.0066053
VWPKKGTAVFW	0.108688
EHEQLVVTL	0.000593485
VETESVRY	0.0165339
FVKAFILGF	-0.0172523
NYIKDLNIL	0.0986041
KSAEIYPIM	-0.0567918
IFQGNVHNF	-0.0020463
SVIMQMGRF	0.0607686
NETESVLSY	-0.0162894
DEELKSHVY	0.0418991
AYIQESATF	-0.0378948
DEIFDAISY	0.0171895
ETTVKMSTY	0.0640969
EVTEIISQF	0.0416847
VFKPISSTW	0.0852474
AATPAVRTV	0.0029386
RYIANTVEL	0.850984
EEVESRAY	0.023058
GKDPNTYFI	0.0647183
SAYGSSIQA	-0.0486953
TEAPTTMTY	-0.0890444
EVYQHLAHY	-0.0901784
KYVKVFHQF	0.000157872
ELMDHGIVSW	-0.00568975
NEQLITQY	-0.0177127
NEQLLTQY	-0.0177127
EVIRHDATW	0.011786
FVEEEHQTW	0.0344035
NELVTGSSY	0.0259643
AYTPFHAVL	0.049761
IHAVTKQLL	-0.0115322
IHEDLLGLTF	-0.0531475
FASQQGMTA	0.0159239
VWAKILSSF	-0.00144258
FSFDYIVKW	-0.055226
DEETYLSSF	0.0143835
AHDAFRSSL	-0.123156
KLPDVYGVF	0.0571051
LAYAEYVIY	0.00688274
VYTWPSGNTF	-0.0431285
QAYPTTVVF	0.0131508
YYIDKLEYL	-0.00170695
DAAQHTRTW	-0.0362279
NVVGARRSSW	0.00519711
EYMKHTRLF	-0.0330822
VEVLLNYAY	-0.0359607
DLISPYASF	0.0328379
MSGLLKVW	0.014298
THQKQISSL	-0.0097937
DSFTFNPSKW	-0.00211892
NYKLTSITF	0.0422854
QELLAEHY	-0.00134935
DEAIHSVAW	-0.0179233
HEVPYTTSF	0.0247589
IYTWGTEEF	-0.0744689
VAMGHIMYF	0.000582531
DENGKIVGY	0.064315
FAWPKILKI	0.0719643
DIIDPAFRASW	0.0309902
EEIIVKAM	0.0595555
DESVLTNVF	-0.00958203
KVKEAGSSM	0.121249
DEFLWREQF	0.0647741
NDVEAYEY	0.0674211
YFTTVSESL	0.0280697
NEVDGEYRY	-0.0361033
TESDDLHTF	0.078777
VHGPDWHL	-0.0602665
ESAVGQMGW	0.0373372
LYFESVRTF	0.0258969
VLPEHVSVL	0.0286781
AYSEYVNNF	-0.0128796
SATELMNIL	0.0136522
SGFSQPVIF	-0.0134737
DEYSGPKL	0.0412011
ETGIYYETW	-0.0103103
DLMDFFQTY	-0.070284
VYERELQTF	0.0891798
VELTFNDM	-0.0614855
HQDEYSQQI	-0.0590921
VFKTTLNEF	0.0711253
NHDTGEYVL	0.0697554
VYEEILHQI	-0.0371324
VYPGDPLRF	0.0785218
KAFSSVMQL	0.0555572
YHDIAQQAF	0.00501854
IYQRHVYNL	0.0175745
VYFENLMQL	-0.0657929
EVRSLAVTW	-0.0806406
WQEGSVTRL	0.057755
DEWPLAEIL	-0.113977
RYSVASFKF	0.0168812
RYTLQASTF	0.0560316
KAIATTVTY	-0.0194135
FVVTDFAKF	0.0246022
YHSGFNQGF	-0.0282971
FDELLASKY	0.0649412
TYFFTAVLI	0.00723399
MERLSVDY	0.00279041
AAMPRPVSY	0.018165
SYGTVSQIF	-0.0659772
VEGPGISSY	-0.00426207
DVTGNTEWW	-0.0376891
VYPPIRHHL	-0.0485117
FYNLLTRTF	0.013004
VAMKFAQVF	0.0203003
VVVDFSATW	-0.0915297
DVLGGAAAW	0.00163136
SVAQAGVQW	-0.10956
DEKAIMTY	0.0617754
IHNLATYVF	-0.028132
DENGVGYVL	-0.00860692
GVIEKLLTSY	0.0133119
FSKSEPAVV	0.0331644
YPIGLIASSW	0.0185081
HDPDVGSNSL	-0.0178888
TGTWVYPVF	0.0222733
LYLPSFFTY	-0.043935
IFAKFSAYI	0.0351138
LFAKFSAYI	0.0351138
EETVAVNSY	-0.0278483
VEAQATHF	-0.0103113
EIPTNIPGL	-0.0201678
EESIVEQTY	-0.0837925
SIAQKTAIW	0.0830494
VAINLIVQH	0.00321421
FYHEAVVLF	-0.0353529
EAKGPRWASW	0.0910492
DESKFNAVL	0.131899
FGKAPGTPH	0.197916
ETIETINQL	-0.0477648
FEQAFYTY	0.00343238
IGAARTKTY	0.0734901
EEPLASTY	-0.0439243
RWLALGSLF	-0.0545998
KYMAEALLL	0.0372324
MYLVPAAMF	-0.0395182
AANGWVFLL	-0.0446229
VYPFDWQYI	-0.0298674
IYVPVSLGF	-0.00444336
TAFPGSTTM	0.0303793
EVPRGSEPW	0.0575487
DEHNIQNY	-0.030765
EHGKVVLVL	0.0291685
KYVENFGLI	0.0593218
DETTQAMAF	0.0318028
DEFGEFGGF	-0.147745
SHDDGNIDL	-0.063876
EHVLETINF	0.0328735
DEAHLASVY	-0.0348711
KYVPAIAHL	0.00697452
MPKMKMPKF	0.0127325
QASELVVTY	-0.0175199
DTVDNYAVL	-0.0320928
GVIRSLMAF	-0.0094592
EMENEFVLI	-0.0556783
EQDGLIAFL	-0.02982
DLGTLSGIGTL	-0.0135193
QWINLFLRF	-0.022473
ETTEVHALW	-0.0388016
DVVMVNSSW	0.0308993
FASQQGMT	-0.0187901
YEVPVETKF	0.0974016
VYANGQHLF	0.0329663
EKTVVEALF	0.0191583
VYNENLVHMI	-0.024821
MELGLRWVF	-0.0164196
DDQESPVY	0.0201201
AAAERPKYT	0.0463278
EVIGSEQMWGW	-0.0173371
FANYIEKV	0.0728196
VYVATRPTI	0.032625
SAVTFVLTY	-0.00975723
HTADLLDLSW	-0.0720874
EEKEFISY	0.0729161
ETNTVVQTY	0.0465216
NAESNAEL	-0.10496
LFITGGQFF	-0.0867754
IEQEGPEY	-0.00682058
IYTEAIVEM	-0.0293007
QHIDAVARF	-0.043553
YHIDEEVGF	0.0801475
AAGTTVKVW	0.0103027
SEDLLKEHY	0.0151805
IYLLIHNNF	-0.0456392
EVSEFFDSF	-0.0115114
KAMGSIVYV	0.0778345
EEMLATKY	0.0375754
NEMIQENGY	-0.00495813
TELLLKEGF	0.066457
FAFPGEILM	-0.0109834
HEFGAITF	-0.0794126
LYIENQFFI	-0.0552909
IYIENQFFI	-0.0552909
TYPNTYIF	0.0356184
RYAVEILTW	0.011549
IYGLLKNPF	0.0399169
DYFTEQHAF	-0.00484837
LTIDHVPIW	0.0131139
DTNNVTSSSF	-0.0380605
NTRDETDTW	-0.0471948
KFSNVTMLF	0.0173968
RQIGVEHVV	-0.0806796
DEYEELNVW	0.0334916
EEVEVILQY	-0.0309327
VYTFGLGQF	0.00442395
ETVNPNSTSSW	0.0203296
FAHGNAEL	-0.15768
KYADAVKNF	0.041273
NYVQAVEEF	0.00564011
DEANIAWKY	0.0724705
GDSGSESSW	-0.0647634
TYLTSIPSL	0.00747478
DEGAEPTGY	-0.0193051
DEFDGRSF	-0.12524
LYIGNLTWW	-0.0462811
DEVRTLTY	0.111176
DLAPPALVVAW	-0.0209725
THVKEQLETL	-0.0258319
SVKGSGGEW	0.120178
DEMVTDQAF	0.00991143
DELYEFPEY	-0.0930357
RYVIIPTTF	0.0101902
SEVDLTRSF	-0.00207835
DVPSDLGQEW	-0.0543102
VFIASSSGF	-0.140044
HTIEEIQGL	0.0172881
NEMFSTVF	-0.0444094
VFVNIQYTL	-0.00158465
FQDEINWRL	0.0728817
MEIGMKVAL	0.039987
HSQEATTSAW	-0.0600687
VYVERAEVL	0.115215
VYDGSWSEW	0.0125453
KAKQGYVIY	0.0889533
NELKFHYM	-0.0126597
VYPFPTFQPAF	-0.0479107
IYELAVASF	-0.0314028
DDAMLTITF	-0.0114621
DMANRIGAF	0.0604647
EVPKKLTEW	0.150446
VYTDWIMAL	-0.10775
PWLLDPKILKF	-0.0157041
DTMSSTTTL	0.0349461
TASDKILIV	0.0846028
EVKPDDLEW	0.133906
TRFLAEEGF	0.0724903
YANNAIKTY	0.0266938
DEAAFQKL	0.148002
EYSSLFNDF	-0.111435
VQTAVINVF	-0.00234227
IYSEVATLI	-0.00837246
DIRDNIVSY	0.0272135
SPASFKYAEY	-0.00229703
VWSDVTPLRF	0.0194555
QYSDVNNRW	-0.02484
VAAGSYQRF	0.0102991
EYASLIGWKF	0.00329863
DVQEAGAGW	-0.0309193
DETLVHSSF	-0.0173572
ETPETSFNQW	0.0418067
EQIDKSGSW	0.151063
NEYESRSLW	0.0103146
RYQTQPVTL	-0.0439022
EVVAKVMEL	0.00380137
RYQDIIHSI	-0.023269
TQSEVDPHL	0.0439673
SHVAEGQTL	-0.00679211
IYITGSSII	-0.00119305
NHIDQTTTW	-0.0710979
SYLPISPTF	0.00460487
TEDELREFF	0.0474789
EEMELYEL	-0.0777254
EEGPTLSY	-0.0220859
DETLGTATF	0.0324458
AWHPHTNKF	-0.0517626
YAKDIGFIK	0.0568625
DIQEDYLMW	-0.0245422
HEDLLGLTF	-0.03414
TGPTRFFLF	0.0721168
IYISTLKTEF	-0.0283092
IYEMILHEF	-0.0449373
FTINGITNW	0.000723964
AATEVVNIL	0.0315938
YGYDYHNY	-0.00382464
DEHGLVQF	-0.0637482
EVFEPPLTGY	-0.0364749
EAKKVVNPL	0.115926
YYEHVKARF	0.0508219
SYVRSLPFF	0.0292999
ETFNHLTSW	-0.117024
FGFEYAILM	-0.0802986
YHNEVEIEKL	0.0253207
AAAPASVPA	0.0207389
NELVSTHGY	-0.0502054
NATAVVRHM	-0.0213878
DEMRSPEGY	0.035761
EEWKGYVV	0.0492328
THFLQPIYL	0.0152137
TQAVTEENI	-0.0310554
DEVDMAHRF	-0.0546531
DDYPSRGY	-0.0411034
FVANLFNTY	-0.00204037
DSIDAISMF	0.023162
VEKALQAAY	0.0498421
GNFGGSRNM	-0.0175637
YEEEMREL	-0.00598344
VFIGNLNTL	-0.0176335
DTASGSEAW	-0.015592
IAVGLVPQY	-0.0829412
EVAVKMKQY	0.00943544
FYPAIADLF	-0.0559788
NATTVVTTV	-0.00758197
QYLQDAYSF	-0.00581418
DTVSTFTSY	0.0245566
KSVDWLLVF	0.0491918
VWNPRTHQF	-0.0241852
YHMEDSEI	-0.0203814
DLINVTGRLW	0.016898
KAITFVTQY	0.0810858
VYSPHVLNL	0.0371587
SYVQVTSNF	0.0366554
SAINEVVTREY	0.0373667
MTIETVDVGW	-0.0134495
MQDKSSYLL	0.0561948
HENVVEMY	-0.0959397
NEKVAQLY	0.0167412
TYSPALNKMF	0.0220401
DYTGALAVF	0.000977718
QSYPTPVTV	-0.0180419
DIFDGSILSL	-0.0240323
YAAGVHSVL	0.00401248
SAKTPGFSV	0.063638
RYNPENNTW	-0.0277007
IYQGGIFEL	-5.86712e-05
VYNNKAAVL	0.0860892
NEYPSRVAF	0.075101
DEHLITFF	-0.00676133
TYQDIFRDF	-0.032847
FELTSVTQF	-0.0171304
NYPQSVPRL	0.0212357
VYNQPGHQF	-0.00405097
PFVDHVFTF	0.0233322
TEADPAATF	-0.040902
DVRDVIEQY	0.0586245
TYAEKLHRL	0.0446883
SEVELVQM	-0.0677546
SHDNGSQFF	0.0272659
KMPKFKMPSF	0.106197
RLVDTGDKF	0.0082977
SHAPPAETI	-0.07164
TTPDVIFVF	-0.113015
VAKVTGGAA	0.0188809
AYNPNTQTF	-0.0227087
TYTMILNLL	-0.0578608
VAFDGITVF	-0.03134
DEMTSLSEY	-0.00798652
DSSVALSSW	-0.0387299
DYAVVLNQL	-0.0456725
EVAGPREAF	0.0122083
DEVNFLVY	0.0255476
LQNDEVAFRKF	0.0706033
TYVPWPLML	-0.0912109
ALPYRRSVPTW	0.0162294
IFNGFSVTL	-0.0190315
EVAAAIAGY	-0.0942787
EGTGGFSSW	-0.00679063
VYQKLSIQL	0.0317652
TEMLVNVL	-0.0474531
VYVGFQVQL	0.0325864
IFAPKVPTL	0.0468161
DETSIQKM	0.0085476
NEVKLWTF	0.071363
SELFMSSF	0.0255049
QYFPKAPEF	0.115376
ESRDGRVDSW	-0.016205
VEVEGDNRY	-0.106895
THDLVGPEL	0.0330761
NEFVVKFY	0.0625299
AAAALVLKA	0.0629202
TYSYVPPQW	-0.0613169
VAHVNTVM	-0.0703625
QYLEQSSKL	0.0410506
SSTGIIVIW	-0.00366578
ATKDAVAVW	0.0587714
YLPTLWVKL	0.0112577
FAYPSELKA	0.0289599
VYKPAQNSW	0.0286278
DTKEGILQY	0.109831
VYPGYYFTF	-0.0326606
DAAGQVFSW	-0.00123189
HDIAFVEF	-0.0396742
DEGIFEESF	-0.0507776
SYLPLAHMF	-0.0436741
KYSPSDPAF	0.0407655
EVAGHTEQL	0.0546212
DYATGFQNW	0.00907648
DEYKPPKF	0.0897435
NMTSVTNHF	-0.00933941
DENILVQEF	-0.00293962
FVFDGDAPLL	-0.047704
KYNGEPVQI	-0.0183732
EHVPQLLLL	-0.0352911
FHIAGAYLL	-0.124421
VHLLDANQW	0.00211355
TEEVFRSY	0.00864357
TYDKGYQF	0.15339
EIGGITIAW	0.0152209
EEIEILLRY	-0.0275061
EYAVLTSTI	-0.00933615
VVKPPGSSL	0.0941351
DIINEILTF	-0.0403529
DEGNLRFVY	0.0457096
SAISSVRLY	0.0201855
GYSEHFVEF	-0.0126885
ETPENGSKW	0.0233839
PYLDSFYEY	-0.0242883
GHSQVLQAI	-0.000620063
KYITQGQLL	0.00233634
RASWIAQVF	-0.0530342
LELDSNLY	-0.017871
YVAQPATA	-0.0629466
DELLVTEVY	-0.00650416
DEVEISVSL	-0.0098454
TQVGPGPQI	-0.00439755
HTVGLIVQY	-0.0196376
DEDVLFTIF	-0.111284
QYLLHSPEL	0.0630979
DENSRLVSL	0.0059732
TYIKFINLF	-0.0022875
VAKGPSHSL	-0.0392297
EVVTALTTL	0.0196831
NYTEWLQDL	0.0127924
AYSEAIFEL	-0.0195763
ETAVLLGSY	0.00584507
FEMPVLDSF	-0.090788
RFVNVVPTF	0.0918556
EEETFFSVF	-0.0145526
MAAAWPLLL	-0.0232521
FSMTNNVL	0.0485022
HTVGFILQL	0.00942047
IHLIDPNTL	-0.000733384
KYYEDNKQFF	0.0809603
SYILDTLVF	-0.0492879
LYEADFVLF	-0.0983574
THVPSTEEI	-0.0666982
ESQDPTSSW	-0.0129163
DETQEAVEY	-0.02037
IYGGTYML	-0.0524342
DESIVELAF	0.00435516
NYAPAFTML	-0.0437946
EEYVVEKV	0.0330362
HDGSTGVTI	-0.114224
EYGAILSFF	-0.061168
GYGFTTDL	0.00360994
YANEGTVVV	-0.0289165
EHSIATLLL	-0.0391703
TYKFNFNKL	0.101292
EETLALKF	0.0651897
IELQSQLSM	0.022913
FAYTYAAMY	-0.18448
EYGNIIVTL	-0.00364448
HQAAEDMKL	0.00120491
EVKGPGVGL	0.032026
SYAEIEQTI	-0.0104179
DKDPGAFLI	0.0184332
QELIFEDF	0.00641859
THSLTTPVV	-0.0233279
THDEAINVL	0.0142766
DESFTVKV	0.0151197
EVKEVLQAL	0.0314443
EVEVGDKTAW	0.0796145
KYPDIISRI	0.0611661
AHNKEIYTI	0.00427507
EHAGGEVEL	0.00392766
IWPKKGTAVFW	0.0404588
GIETIANEF	0.0566325
YEYSELLLY	-0.0153756
YEYSELILY	-0.0153756
RFIGATANF	0.105756
VYVAIQAVL	-0.0633305
AHDQNSNLL	-0.0411306
VYPARTQTL	0.0973578
THSKRTLLI	0.105969
GHSKLQVTM	-0.0478527
EHNFPEQEI	0.0111676
HDESVLTNVF	0.0200631
DEIDAALDF	0.00974307
TIKENSTVM	0.0264275
IWISKLPHF	-0.00149456
EVGRITKW	0.0753564
EYMPIKLKI	0.0873728
TEVELSWNSF	0.00228412
AHVVGSQTL	-0.057706
VAYGAAVQA	-0.0339973
FAVTSILRV	-0.0291362
KVPPFTFHV	0.0930218
DEVTIVNIL	-0.0137531
AQGPTPRYF	0.0262578
EEALFQHF	0.0574119
KVANLVKAY	0.0611709
TYADTLNHL	-0.00527742
DEFTTKLL	0.0435679
MPKFSVPGF	0.0464264
ELNDKMKGF	0.0672285
KYYRQTLLF	0.0323211
EHMLDVSKL	-0.0375539
DISVGYSTF	-0.0198028
GHDQVVVLL	-0.0110497
ALIEFIRSEY	0.0258696
YTKFQIATW	0.026198
ELAGKILSTW	0.00324448
VFKLWPLSF	-0.0263012
EHAGVRTYF	-0.0965031
AYNPVTHQL	-0.0292434
LYEQAFQLL	-0.0408556
DEFGHTSQL	-0.0207576
NEGTVFTF	-0.0104328
GGYGGQSSM	0.039919
AAFDTAWMV	-0.0280066
NEEFLRNYF	0.0431077
DEKEFTVQI	0.0815857
FYGDLVNYL	-0.0599385
DASVNFSEF	0.0279571
SPVDSVLSW	-0.0289234
AYGKDFHLI	0.0819371
FYNEHTNDF	-0.0140303
DTVKKIESF	0.112599
ETASAMATL	-0.0273964
VWLDPNETNEI	0.00971913
DIKSFITSI	0.0413417
TFKELANEF	0.125399
DSKITSAVW	-0.0487174
KYTKIFNDF	0.168685
DEVKVGNKM	0.0828215
DEIKTLQRY	0.066206
RYVELAWGF	-0.00257731
DTIGEYIAL	-0.0252474
IFIDEIDSF	-0.0253181
KYPYVAVML	0.0340382
ELNDRLAVY	-0.0159323
VFINVPTVSF	-0.00763481
TYGVSFFLV	-0.0482334
EVVRETGEY	0.0364147
VYGTIFLTF	-0.0934
NEHEEITNL	-0.0389624
EVIGQVLSTL	-0.0377268
YTFHGDPHAM	-0.0489454
QHSKIIQAF	-0.00949759
IFLTSTVYF	-0.0604926
SHDNVIYIY	-0.0514257
DEIGKMELF	0.132147
SAYFAEKLY	0.123724
VYSIISVQL	-0.018097
DELLQKGY	0.0704364
AEYEFLSF	-0.113429
DEFYNVKF	0.0345879
DEFEQPTM	-0.00918777
GHSSVFQAL	-0.0445607
SVIEVINKF	0.0150117
SHVSGTTTL	-0.0376156
MHVNTNANF	-0.0390489
EEFTVRDGY	-0.00580864
FEHTIHVGF	-0.0493573
EHDRAQMLL	0.00138352
FHDMGGVQL	-0.035967
MQDKTEWKL	0.0751724
SVKSTVSETF	0.0326079
NVIDKLAQF	0.0876068
DELTSLLGY	0.0139616
EENEVRTM	-0.00682155
DVTDAVHEW	0.000948235
NYMDTDNLMF	-0.0599211
EHLQVITTL	0.0143127
DIAVTKSSW	0.0635138
RYPSNLQLF	0.0466226
VYPERTPLL	-0.0105276
HDGFGFML	0.0200814
KYPVLFQRI	-0.0693372
SYIEVSHGL	0.0922866
ETVGKAEIW	0.0280238
EEIEGFRY	0.0520127
EVPSMASSW	0.00103184
EYGYIRTVL	0.00910594
QRDGYQQNF	-0.00143545
PYMAKFVVF	-0.000450654
VYINEVRVI	0.0121569
QHDFQAPYL	-0.0666279
TYVEVWNDF	-0.0531792
KYGFGYQL	0.0364027
FYSRLLQKF	0.0477848
TASSAVSIL	-0.0541573
SETDFKVM	0.0435141
VYISSLALL	0.00806607
NEFTTHVM	-0.0285199
EALERSSSW	0.0132844
MFNNANVLF	-0.0548454
EEKDWKTAY	0.115211
VVHTPETSV	0.00855973
EHSFEVSLF	0.0227302
TTIDVRTTF	0.00501052
DEAPVLDVRY	0.0291399
NYIHVGAQL	0.0379059
ERDPLLHSF	-0.0511885
IHDGAAGVHFI	-0.0136448
NESGFESY	0.00477171
QHDISGNKW	-0.00628476
DEFTIIQNL	-0.00513827
THSLEQPYL	-0.0097764
KATNVVRLL	-0.0931701
RYLDWIKKI	0.0677767
ETVKAAKVW	0.0827845
EVIKELAQI	0.195606
QHTPTSITL	-0.00184157
TYQTIIELF	0.0186747
DEMYSDVW	0.000335815
AAFGSLVFL	-0.0545253
DQIDAGTRRW	-0.0592187
FYITSRTQF	0.0334193
VYSKTQQSF	0.07038
ESAEQAHEW	0.0155033
QHDPYITSI	-0.0425763
AYVGDLQTL	-0.00862551
EEVFLQVQY	-0.0179749
TVISHNPET	-0.0138549
QQDSGRLYL	0.026187
LAFPGEMLL	-0.0751444
NENDFVEGY	0.0012399
HAYIHSVQF	-0.0298919
SYPNVFLVF	-0.0782981
EQINAKVAEW	0.0243625
VYVKHSISF	0.0876923
YGMPRQIL	0.0409569
TQDELDQTL	0.0169251
DEYQPEML	0.0068638
DEASELRSM	0.000306077
LEFLQEQF	0.0190037
YQNQEIHNL	-0.036745
LFLLGGQTF	-0.0524795
EEALIFQTF	-0.0251066
APSPADPLL	0.00517642
KYPLNLYLL	0.0523446
QYGEVANLL	0.00511719
SHEEVVQTL	0.00923226
IWIESVIEKF	-0.0498244
KANPGAWIL	-0.0481632
SQQGMTAY	-0.0620692
EVPTDLPAY	-0.0407235
EIISTVTSF	0.060406
ENIMEISSW	-0.010301
DEKFLSEVF	0.0490466
TQSPYPTQL	-0.0481975
AYLKAIIFF	0.00518093
VYVDAVGQF	-0.0183075
QATDTILTV	0.003667
AVRDISEASVF	0.0747987
DEYKYNVEA	0.0454469
EHVASSPAL	-0.0773926
SAFPEVRSL	-0.0751901
TEALTQAF	0.031893
THDEAVQAL	0.0404869
EVFINKGKGF	0.103784
TVTGMYESW	0.0286219
VYGLYTSFF	-0.0554326
SVKKMILTF	0.0651017
VYSQILRKL	-0.0487798
DEISIHADF	-0.000263798
TYIQILESF	-0.138176
NELESYAY	0.0322092
IHDEVVNRL	0.0420323
AHVDLIEKL	0.0590075
ETPDHAIFRW	-0.0142025
EVAQRSTVF	0.0189697
KWFFQKLRF	0.107539
DTYVGIGW	0.0290038
VYMSSIESL	-0.0277593
TEVIFKVAL	0.00789828
DEKLLQTM	0.0742642
RYFQPPGTW	-0.0170101
VYENVSHFL	0.0513996
EQMAAYFGF	0.00606689
YSFSSVLYY	-0.0410901
NYMPGQLTI	-0.00662137
HQAPGEMTQL	-0.0134575
YYLTPDGQRF	0.023347
DVRVSQTTW	-0.00594097
NVAILIPETW	-0.0364763
IYMDTLNIFM	-0.0658391
SHSLENESI	-0.0257777
AAFNALVTF	-0.00682382
TEVDARLSF	0.0200388
EAAKNGTAW	0.0598478
EIIKHMAKL	0.102371
SYTTTTTI	-0.0780601
HEAQVQEM	-0.0496942
FEFSVDSF	0.0168179
LYSHLVDYF	-0.0126496
TVKQKYLSF	0.0476694
EAIAGYSQY	-0.0323038
TEKELQALY	0.0415906
GAFGLPITV	0.0367665
IHIDIMDYI	-0.0357583
DELSWIIEL	-0.0617018
DEVNGLISM	-0.0710906
TQGPIEVYL	0.0454644
EEMEWFNNY	-0.00395382
DTPGYVPGY	-0.00367178
DVNDHLPTF	0.0245633
DVIIHEISHSW	0.0559595
QHDNIVTHY	-0.0758986
VYADQPHIF	-0.0237026
IHGPDAKL	-0.0382419
EINENNVREF	0.0156167
QTPAHIAAF	-0.13381
NSSSISSVL	0.0248327
IAFPTSISV	0.0360472
KYPEIKSLM	0.0566854
TAFPATIMF	-0.019655
DTLTDLSMW	-0.0113878
EFTPHHAGF	-0.0668565
EYGVIRDVL	-0.0287406
EYQNFSTLF	0.00515963
NEVEAVKV	0.00573143
TTQEITQLF	-0.0918325
DIKSGLGGAW	0.0219579
DERELAAEM	-0.0161011
PYKVTQDEL	0.146093
DGNSLIVGY	-0.0198897
TMYPFIVTL	-0.073313
SAVPFLILV	-0.0510592
SEFDFEEM	-0.118725
GHSGDVMSL	0.000245858
ELFMSSFQSY	0.023323
DLIGTSILSY	-4.61652e-05
EVIGTAIAF	-0.0778607
EETDKIINY	0.041822
FRDGLTISF	0.0361905
SEVESTEY	-0.0160699
DIVMTQSPD	0.0176125
EVTIKGYAW	0.0414424
SHIPLIIQF	-0.0244896
DEQSAVSM	-0.0477414
HQAADPETL	-0.0580967
YVNGELASY	0.0106527
ISNFNNAL	-0.0399082
EVASNITSF	-0.0335401
IYNFPIHAF	-0.0209965
YASGSSASL	-0.0649453
VYAKANSF	0.00412478
NYVPNMVVW	-0.0488102
LYITLPLAL	-0.0405495
ETSRDLSHW	-0.0377997
DEDSLVSHF	0.0576531
QPDDSEQTL	-0.0160498
TEEPLKQSF	-0.0140681
DDRVVVEY	-0.0461455
LYINMKSLVSW	0.00806607
LETTVEIF	-0.0288728
PYFNAPVYL	0.0113903
VAFFNNFL	-0.0736783
NYGPMKGGSF	0.0681556
RYPQSIFSTF	-0.00858808
EEHEVIVSF	-0.0588471
HQAPDTQSI	-0.0508129
ILSGVVTKM	0.0129445
DEYIYRHF	0.012366
NEVMVHVV	-0.0179227
RYSVFVNEL	0.00532249
FLDGNELTL	0.0610762
KTFPDLVIY	0.0538829
IATPFIKLF	0.00104014
EVAEKAGTF	0.133311
FWMTRQEY	0.108818
DEGKLHVL	0.0602648
ETPSTSTVW	-0.0177127
NVMVVVSRW	-0.0114518
TEFRNFIVW	0.0187582
DVAKNQSFW	0.0584786
LAVPFVLTL	-0.055159
FAYMPNNSL	-0.00379872
TYLKAVKLF	0.0880749
ISTGIVAVL	0.0131019
IYHDLEQSI	-0.17342
EHTPSALAI	-0.0225204
PEFVFEHGY	-0.00766671
TVVEVPQVTW	0.0120597
DVFMTPGNSF	-0.0162979
GHSAPLTNI	-0.0367928
KYSLVKNKI	0.107334
RYTQDLGAF	-0.07851
NHDVQVILF	-0.00460944
DVKYVVPSF	0.042859
YSHGPIAVL	-0.0641658
VFIDKQTNL	0.0611937
MEKIQPAL	-0.000344482
VAVGFPMMI	-0.0361643
NKYEDEINKR	-0.175684
FEFTYVNVY	-0.0335048
DELQLVQY	0.0282554
EVANFAAYAF	-0.0290578
GHSEVSTAI	-0.050705
KGFPHVIYA	0.0174735
FASEVSNVL	-0.00313535
DEFPDGVTL	-0.00454413
DTKISIPAF	0.0234438
EITYPSPLSW	-0.0159452
QFTTIRVYF	-0.023562
PLPKETWKF	0.149178
VYHHLVETL	0.0455279
KYPFIPLLL	-0.0300546
LYLLNTTKL	0.0557018
DETVLQKW	0.0278781
EHQQATELL	0.0107101
EVKKTLQQF	0.00907568
YWPDVIHSF	-0.00812781
ETAINITTY	0.00179702
TERDLREVF	0.0634385
SVVGAISSY	0.000969489
EAATAPSSW	-0.0269636
HTIEEIEGL	-0.00349151
FTVPEFRSF	0.0628127
EELLFSHKL	0.00375127
FGKPQGTVA	0.00568273
LIPEEFFQF	-0.0971064
EERIVELF	0.0694199
HEAEQWRAY	-0.0453224
DTMTHNNFW	-0.0693853
KYEAIQLTF	0.0627807
GHSPVLRNI	-0.0458042
SVLVGNINMW	-0.0527222
DSFNEDIAVF	-0.0160845
FAQEAISVL	-0.000830215
DEVDLTSAL	0.023491
HSVTALLNTW	-0.0331952
NETQFSAF	-0.0525357
SAVPKVMKV	0.129482
HYNSHYEKF	-0.00830674
NYNRAFQVW	-0.0621067
QHDVSQTLL	-0.0135404
SVTDSFSSL	0.063887
ERDPVLWSL	-0.00217057
QQHREDYQL	-0.0349523
ETKDYMNQL	0.00472811
GYADIVQLL	-0.0423671
TYLSIFDQL	-0.0464364
KQLAVYEEF	0.0912728
LAKQPGVSV	-0.0336797
DAAAGMLSF	0.0552011
FYLLISKTF	0.0207471
THAAQQLKL	0.0353519
NETTLIKY	0.0545529
KAAMIVNQL	0.0307826
VYFSAIQKI	0.0289358
DESEVHDSF	-0.0510119
RHLENGKETL	-0.0209129
EIRDIILGM	0.00475152
KYVKIVEKW	0.0391975
VHVPEGQTI	-0.00665611
QWPSLTVQW	-0.0495558
IYTFPHASF	-0.00427281
TAVALLRLL	0.0492482
YYFKANVF	-0.00276574
KYIATDFTL	0.118791
ETVMSEVSGF	-0.0141708
DVLDLRGSNW	0.0398018
YTIPLSPVL	-0.0681173
DHVFDEQVI	0.00571704
FQHEDLNFL	0.0655372
SAFGLPIVF	-0.0407616
DEQLVQEKM	0.0697521
NQSGFILQL	0.0259804
DVAQGILSY	-0.0516409
MTKTYIPIL	0.0417271
LYGRHFNYL	-0.0263641
EENPASKF	0.0124176
RYLDEINLL	0.0479656
KPIPDEHLI	0.0297721
AAMSVAQRV	-0.0491102
DEVYQVTV	-0.0157439
DEHPQEDGY	-0.0155001
RYLNEFEEL	0.0725257
KYLADLPTL	0.0208519
TLVEADIGI	0.00789091
NAYTGVVYL	-0.0450212
DVAVSALAW	-0.0443603
NASEIVKTV	0.0627181
MPKMKMPTF	0.0744679
SAIDRIFTL	0.0415108
KYPNVFKKI	0.109935
DDVAVHYY	-0.0195214
AWYDRFWLF	-0.0306773
ETTLGLSSY	0.00414159
RYPEIKEEL	0.0343379
SEEEAAQY	-0.0661662
EEHEVAVL	-0.00287905
DIIGTLSGF	0.0260301
DEVENPGM	-0.0475868
IHILDVLVL	-0.0607655
TYNMVLNLL	-0.0145838
LYQEIISYF	-0.0582255
VHDFTDAVI	-0.012561
EQAQSRASW	0.0190849
VYSRYFTTY	0.0865348
IHTVEHMI	0.00109439
AAYGEPLQA	-0.0381108
EQDKWQAVL	0.0640615
ESIDKIARW	0.100813
IYQEVWNLF	-0.0787589
FIIDSSRSV	0.0275218
VELEMAKM	0.0400673
IHAVENNSL	-0.0252758
DQLIWTQTY	0.00588202
NETSAVVY	-0.0351263
SGKLPSGVSA	0.003029
DTFTEYLRW	0.00453194
KYPNMFKKI	0.104517
TAFRNKSM	0.0361709
EEQEVAML	-0.0176298
DEVELIHF	0.0336067
HDPTSANLL	-0.0052244
THDEREAVI	-0.0452951
ALDPMSVLL	-0.0582937
DEFNIQVL	0.00250751
NIPEQLPQW	0.00770625
HDEYSTQSL	-0.112772
DDFRFKDRF	0.0270203
RYLTVAAIF	-0.0421646
QHEQPGQGI	-0.00303289
FVIPNSTNTW	-0.0169683
TSSEISSVM	0.000974409
THDQAVQAL	-0.00807484
SAYQIPRTF	0.0226333
VAVGFPMMI	-0.0412321
SAVGKTTSF	0.0792269
RYISQTQGL	-0.0278193
IYPHGLVLL	0.0340404
DEEGLPEKL	0.0820382
SEESTTVY	-0.0313178
EVKLKVDSF	0.142138
WAASKISGW	0.0508892
GIFIRTYLSW	-0.01599
ETVGKNGSSF	0.0460544
KYPASTVQI	0.0255417
DENQFTLTI	-0.0281602
EVFMAFASY	-0.0274973
IHSQVSQQL	-0.047597
SYTSGPGSRI	-0.00750868
EYMQAQLLL	0.0774304
KYAELLAII	-0.0148172
DESYGYVL	-0.0387759
DIIDDVDSF	-0.0068805
SESDLNHSF	-0.0370004
NEAMVVSGF	-0.0590147
THGQFYDLL	0.0126654
ETALGIGGF	0.00147559
DDRAYSSF	-0.00891229
QYPVIIHLI	-0.00196557
KYMSVIAEL	-0.0169005
VYFGDPVSL	0.0375386
TELLVKAY	0.0261515
QHDVQTLLL	0.0536497
EVYNPHSDTW	-0.0201431
DGYSTKDSY	0.0527763
NYPVWDTQF	-0.0396564
DLIHIYKSF	-0.00071423
ETKDDALAW	-0.0640397
LHDQFQHQL	-0.0474122
HDGQRIYI	-0.137336
DELEFEVF	-0.0231237
SAGIHETTY	-0.0221118
YVIELQHVV	0.0266417
HEVGVVAF	-0.0220777
DYVTGLQTL	-0.000219604
QINWTVLY	0.00102831
VQIDITRVF	0.00268708
IGYPMPTGY	0.0276424
YFSLIPTGF	-0.0275148
QAGPINREM	-0.0208691
AYPHRLNLF	-0.0313702
EYTVQQALF	0.0154521
GHDPDWKVFL	-0.0115507
EVMVRIKEL	0.0580324
DVIDTLTSL	0.055938
RPKHPIKHQ	-0.0813168
DVIDVVQAL	-0.00145758
IFHEKTSEF	-0.022261
TERELKVAY	0.0420563
EEFPDLTMF	-0.0136218
KYTEGVQSL	0.0894281
TYLNYVVHL	-0.0297863
ETITGKYGVW	-0.0604686
FKLEESYTL	0.104105
DYGEINQLL	-0.0114137
NEIDVHTAF	0.0264367
SIASLVKFY	0.0282291
GHDNTDVSI	-0.00991443
IYGYVDATY	0.0356947
NYLDVATFL	-0.0236591
VEEYVYEF	-0.0308785
KAQQIHSQT	-0.00800084
ERDPATYNI	-0.0113152
KLPTEWNVL	0.105757
RAYQRQLVM	0.0373225
IHESVSAQI	-0.0165459
FAQGNVRLF	-0.000656736
DVIDEIISL	-0.0110916
DIVNAIMEL	-0.0447663
NAIGSASVV	-0.0269892
DQKWHDKQY	0.0370311
GTADHGLAAY	-0.0427376
EVVEDINKL	0.0698724
PYNHQHEYF	-0.00713449
TTPKSVAIW	0.0402246
YATGLIGKW	0.0532197
QYASAFHFL	0.0105108
SIIDTPGIL	-0.020889
EWIPLAWKW	-0.0229857
HIITGVAVF	0.0220951
EVKPVLPEL	0.0550168
RLPSETYFF	0.0360167
LDMEIHAY	-0.0559113
ETVDGYRRY	-0.0643736
LEFHIKVSY	-0.0199022
EVPTTASSY	-0.0416578
EVKKPGESL	0.178151
DIIEQLVEF	-0.064922
TVPAGMTVIQW	-0.0239876
EEEEVETF	0.000590951
FENGPQNIY	0.0309068
HYNWLIYHL	-0.00239843
DQIPQQTAW	0.00401101
DEGQTVFY	0.00395929
HYAKIAADF	0.0316853
FTPPVVKRL	0.0670617
QFVPKSHLF	0.0255923
QQAETGNSF	-0.0692557
EVAGRFLAL	0.00291896
TTNIMEIL	-0.00920502
AHDEYLQLL	-0.00225768
KYPDAVATW	-0.0611307
TYGADFDLL	0.00657196
LAAPMILSL	-0.046282
QYQNVLTLW	-0.00336286
AAQPQPSVA	-0.0478552
KYESIIATL	0.065043
KAYEQVMHY	0.00854966
GHYTEGAEL	-0.0504051
TEASSSPTI	-0.0201388
HEAGGEDF	-0.067181
KAFGSPNSL	-0.0232438
EVIPTHTVY	0.00438303
NENLVERF	0.0268386
SEKTVEAF	0.0021
DTSVFISTF	0.0283174
ETIDRFNNY	0.0479192
THSFGNPSI	0.0168731
EVYGVVKAY	0.0471146
TEPLVKEY	0.0361159
VHMEVMPLF	-0.00616172
FSQDHLVIY	0.0399564
DVINSRTQGF	0.0431702
FSYITAVTL	-0.0134623
TETQPIVY	-0.0211039
ESVESITAF	0.00844257
SEFSFSKL	0.0396875
IYGSVWEKL	0.0211456
TRLDQDESF	0.00387305
EEVNSEEY	-0.0582084
SESRMVVTF	0.0179495
EVAEAITQF	-0.00681634
EINTQILFW	-0.0895103
DVAADIAKY	0.0648927
VYPNWAIGL	-0.0289606
EEDVTVEY	-0.0308528
DEHDFLGQF	0.0488801
AHSPQPNYI	-0.0230253
EVNELLQKF	0.039426
AGYGNAEVTPL	-0.00547747
DVNDNVPTF	0.0235246
NEIIITDF	-0.0252427
TFDGKTYTF	0.111145
EVTQTAAFW	0.0909956
HYINMPVQF	-0.0234857
NAKGSTISA	0.100485
VGVDFALKV	-0.0305954
KYMETIEKL	0.134335
EYMGELTQF	-0.0573593
ETTSATSSPY	-0.0133132
TIAEIKNLF	0.100937
YHFEEVQKL	-0.00871318
QAGEIGEM	0.00667292
QTNLILQTF	-0.0197046
DETFTHHL	-0.0676765
VMSRVFLIW	-0.0017649
DERPTEQY	0.141581
DLPRGLVVAW	-0.0114345
EVTRRIEMW	0.0300518
NEELVIFSF	-0.084485
DAISAGKNW	0.00423857
TQNLDVHFW	-0.00588326
FGYNGELYI	-0.0282022
SFSPKTYSF	0.0464232
AYLDALQTL	-0.109402
KYNDFGNSF	0.0912714
AAAPKATPV	0.0496665
VETDGFISY	-0.103544
DLIGHIVEF	0.0390024
NYIEKVVAI	0.0516633
HKEMPFPK	-0.165769
IYYIDMQKF	-0.0211414
IAVNAVLTV	-0.0353546
QHLNPDPQL	-0.073457
HDGSVFTL	-0.0635422
QQDQLVLIF	-0.0158782
IYQNAATSF	0.0558965
AHSILIANI	-0.00524835
KYLQILTSL	-0.0101114
EVYEDAGSHY	-0.0266265
MDKLVVEY	0.0822734
TYETKTALL	0.0373305
EELEVDDWEF	-0.0155939
QEAPSTTEY	-0.0484748
DYQEMFVQF	-0.08402
STFDSPAHW	-0.00427744
DEKYFISH	0.0440584
VAKVEPAV	0.0822576
DESAPVANY	-0.0598125
TYNPAFSRL	0.0161691
IEDYFPEF	0.0316885
VYSLVTRTW	0.0383882
RFKTQPVTF	0.0586432
VYNAVANLW	-0.0146325
LRDAVLLVF	0.00412741
NENSLFKSL	0.0917295
SEKIVDMY	0.0507421
TEFSIIHY	-0.0125811
GYGFTTDLF	0.0669396
KYLSGIAHF	0.0466743
DELQIPVKW	0.0437225
EAIQRTEAY	0.000718738
QHQETINTL	0.035761
HDQNPVLL	-0.0681647
FGVDRAILY	0.124572
YYIFIPSKF	0.0594609
DERITELM	-0.0546426
YTTDFIYQL	-0.0435525
GHAALETQTL	-0.0275219
VYGIRLEHF	-0.0271205
VFFKGFKW	0.144648
THDITTISI	-0.0146995
VAATVQNRF	0.0170609
DEMLTHDI	-0.0734191
TFSDVTFKL	0.0404229
FVVDHVIKI	0.0312531
AYTSPPSFF	0.0744763
DQLKVHGF	0.00843997
EYINFLENL	-0.0327238
VASSVFITL	-0.0596666
NELQTIGF	-0.0241892
IGLHVFPTF	-0.0556047
EVIQWLAKL	0.000610179
IYKSIMEQF	-0.0774393
VEKAIAHY	0.000306108
YAILTKATW	0.0371875
RTYPVEILY	-0.0403503
SYLPLAHMF	0.0144008
SYFPTPAAL	-0.0220304
AYVIGLSSF	-0.0210532
TELLSLVY	-0.0177516
DLALQMPSW	0.014325
FQDQDNSTL	-0.0584636
THSLETQEL	-0.0978503
EIGQHVAGW	0.0103504
DEMESSSY	-0.0304132
VHAVIGDEL	-0.0114867
SQAEIEQKI	0.0311391
NYLLYVSNF	-0.0553305
ETREAALSY	-0.0532083
GYAGSWVSI	-0.0564311
AHMDGTYKF	-0.00757674
SVNGERLGTY	-0.0180556
DERAIEMY	0.0289679
GHIEDTVEM	-0.0432976
EIVPFRVAAY	0.0261084
DEGLIIHVF	0.108847
HIEEENLI	-0.000532876
FETVLKEIF	-0.0468121
DEGKLLIGF	0.0135238
GAVGFITVV	-0.0231948
QEKQLLLSF	0.0506623
ETITARRQW	-0.00141676
DEVKFLTV	0.131972
VAADIAVQL	-0.0317875
AYGFVARI	0.0381894
DETAVQDY	-0.0352956
NENDIITHF	0.0740907
NFFPGVFEY	-0.0846272
AATIMILYV	-0.0428437
KYMEDVTQI	0.0554469
EYTDVLQKI	0.0632064
IEEGTFLF	0.0120851
VYGNVMVF	0.000175787
AYLHTTTTF	-0.00155345
DEFTHLYTL	0.076098
LTPSHIKAY	0.00444393
IHTEDRAEF	-0.0632183
DEFPTMVF	0.019023
AYGASFLSF	0.0159782
IYGSGHYITF	0.105073
AAASIANIV	0.00747224
LEQQVEEM	-0.0310809
EVRTGTYRQL	-0.0452045
ELDPSRNYI	0.0443074
TVVERMLSNW	0.0348852
EIRPNSTVQW	0.00979002
DEEKFITIF	0.0264346
DEVSTVEGY	-0.0252087
NEAETTSM	-0.085996
DEFIGEKTF	0.0496653
VYGSLASVL	0.00881415
EIAQVIASY	-0.0313868
TYSQPGQSF	-0.0334864
ALGNTGHEIG	-0.0410103
VFIKYLPEW	-0.000276221
YAIGNAPEL	-0.0482249
ESAHLAISW	-0.0300006
EVKLTVHGF	-0.030675
YYASAFSMM	-0.00980948
RHADLEIRL	-0.00652327
DTSLRIFKW	-0.0175207
VAAPQVQQV	-0.0101476
IFNQNNHNF	-0.0646937
THEDIEAQI	0.0541771
AHQDRVEQI	0.0100342
EEILSVAY	-0.0236736
DETFQEKM	0.0356681
DVKATVAVL	0.0709331
YGKDLTSVM	0.0416627
DVKALTLHY	0.0403845
YAFPLAHSL	0.0175487
AAVSFISKF	-0.00594625
SAGPKSMEV	0.041886
RYFPNPEEF	-0.0496126
KYKEAAHLL	0.088089
EELNADLF	0.014064
VFDTSIAQLF	-0.0897287
LYINKANIW	0.0162901
AEVLSWQF	0.0292372
SYPDNFLHI	0.0520348
DHSATIVSI	0.0889533
VDIINAKQ	-0.0184428
ETNGRIPKTY	0.00673562
DEFAIAEDL	-0.0216753
TYPDDTYRL	-0.00521747
QLIDDHFLF	-0.0295483
EHEKYGVVI	-0.0463364
SEIASMLY	-0.0746191
NEVSSATF	-0.0730769
SELLVEQY	-0.001254
VYGKTSHL	-0.0187784
DEVKEMPM	0.0534304
DYAETVHQL	-0.0231652
TEAPKEVNI	0.0790564
EVGDENSGW	0.000123065
QVNNKVLMW	0.0936087
DENGAYLM	-0.00537521
FASHVSPEV	0.0533988
EVIEALLKKF	0.0242198
LLSGVVAYF	-0.0689965
QMFQGIILF	-0.06344
IENEEQEY	0.0465216
NWGRVVALF	0.00504995
VEHILKIGY	0.0645243
DTQKEGTAW	0.0899426
FSHAQTVVL	-0.0251529
GYFGNPQKF	0.00638235
EYVKQTWNL	0.022634
TEAKAVPY	-0.0118106
SYGKINILL	0.0526404
GHFDGVQDL	0.00237536
EEAEAAAF	-0.0290632
EVIGEALNQL	-0.0334024
EHVIIQAEF	-0.150169
SIKDRMAKY	0.0501311
TTIGHVLQTW	-0.0149673
AGIGLVVLF	-0.0285749
AAGAGKVT	0.0115784
LEFPAQEL	-0.0187886
DEEQLRVQL	0.0127488
TTVGKSTGW	0.0264092
KFLDPITGTF	0.0418352
DEKVLDSGF	0.0783051
SEQVAMGY	-0.0111833
DIPGSRNLHW	-0.034137
NELLEPNSF	0.0145571
LDVLANVY	-0.0183639
EWPPFVVTL	-0.0665167
TYFRFQEEI	0.0547741
IQDEEFYTL	0.017949
RYLSKATTL	0.0188909
YAFLHRTL	0.0296946
YAHDPSGM	-0.0368991
QQDPQQYNV	-0.0715244
DERTFHIF	0.0292345
QEAVQEVSF	-0.0321455
EENGTIMFY	0.0062201
LDQWLCEK	-0.0904721
NEDVRVVQY	0.0098255
DEPSFSVAY	0.0314176
TVADYFATF	0.00679656
TYNKVLHFF	-0.0233593
DERKMAEQY	0.101757
EVRTPTNTW	-0.0504228
IYLEKLKTI	0.0629111
EEMFASRF	0.0524847
EHDISLDRI	-0.01386
YGNAEVTPL	-0.0129143
STIDDTISKF	-0.00404166
VESELLHTY	-0.0248185
HDPYITSI	-0.00173306
AAAHFYFEL	-0.019613
LYQEIIHYF	-0.0320328
VEVEVSYF	-0.0863504
MYPAIFDQL	-0.0845708
VEPKVTVY	0.0559833
DERISVPA	0.00141132
SLGPVSVW	-0.0306251
AGIGWLITF	-0.0787188
AAVRDISEA	-0.0154282
FAGLVQEISF	-0.0267212
MWKVSALLF	-0.0246625
KYLINLETL	0.0538089
AHDPAAAAAAL	-0.0386169
MEYDILIRY	0.0468161
FSKTWIEV	0.110693
VEQLFQVM	-0.0321887
SYGQNYSGY	0.000306077
HILDTETF	-0.0808304
RELEAENY	-0.0203534
IHNADVTL	-0.011108
DEGKVIRF	0.0898397
HRYGDGGSTF	0.00708422
VAVNYIPEV	-0.0424831
EEIENNSY	-0.0479531
VYVGTLKLI	0.0322734
DENGLWVIY	0.0234389
ESSPILTSF	-0.0321598
RYNPNLNTW	-0.0315034
THGPENPKL	-0.00903563
VSFPYVIAL	-0.0711939
TYIPPLLVAF	-0.110011
KYTVVESF	0.00525621
TRDALHLGF	-0.0149973
FLYDNLIIF	-0.0717453
VLPIRVHTI	-0.0157461
ILPNAQLVF	0.0110146
FYISPVNKL	0.105585
DEVFGFISL	-0.0754446
FQYDDSGNTF	-0.0173297
IHDSQAPSL	-0.0320318
FYAHIIPFL	-0.0855788
STIGSMMSI	-0.041682
KEFIFPNM	-0.0138952
RHDDYLVML	0.00906181
DEALIGKKF	0.061192
AHIKDAVAL	-0.0726013
EHIAASVSI	-0.0152288
VVKERVTEW	0.0465384
AHDDAIWSV	-0.0368565
REFELEESY	-0.0145088
IERLVDYL	0.0252165
DEDIARLL	-0.0502964
VITPVLLHF	-0.0404708
QHDKDQLVL	0.0717324
MQDPNFHTM	0.0219618
DEYQLFEEL	-0.02329
SGMGGRAPV	-0.011525
HTVAGNDI	-0.107849
SEIEVAQA	-0.0326211
EVVPAAVSGRW	-0.0242677
DESLFSYGL	-0.0556047
EELQIGTY	0.00540493
NERLELEAY	0.000823383
LEEAFSVF	-0.0143735
VATSRIIKY	0.0653225
TTSSISLSW	-0.00148933
TQDVLIFKL	0.0457081
EQVNMGDRF	0.00632864
VYPNSFFRY	0.011801
ESVRNYEQW	0.0923876
VYLDGILQI	-0.0375486
KAMHQAQTM	-0.022774
VYPAVMVLL	-0.104593
ITKKQVSVW	0.104492
GHSEVVAIL	-0.0542154
LHIGDIVSL	0.0537901
MAGPLRAPL	-0.0175358
FAIGSQTTK	-0.0477559
IYNRSQPVL	-0.0414093
ETLLRFLNW	-0.015613
RYLDELMKL	0.0752508
SLPSFPSTL	0.006685
VAKAVTQAL	0.0670568
VEEAIKIAY	0.0981461
THEEAVTAL	-0.00629571
TVWEGGSVW	-0.0192577
IYNKVTPTF	0.0700007
RYVMTTTTL	-0.0179493
IYTHGLALL	-0.100714
GHIESPVFI	0.0506803
SENDMRFVY	0.0343859
SEAYIEKY	0.0367676
NEFLTREL	0.0481394
TLSDMEYRL	0.0409041
DDGFLVPTF	0.0132624
VYIEKNDKL	0.0424053
DEQLMHQI	-0.0249904
AAASFPWSA	-0.00961325
VYTILTVQL	-0.0267157
EENYYSTSY	-0.00239515
EVMSLMSSL	0.027006
VYNAVLELF	-0.120472
EVMDAFRKI	0.0945843
RYLVEVEEL	-0.0777894
THAEPQEADYL	-0.0134986
DENDAKIL	0.0302919
TLFGSVIRY	0.0141665
RLPAWQPIL	-0.00108955
RLPAWQPLL	-0.00108955
MEWLVETL	0.0227604
MQAEEGNPF	0.00614872
FGIPFLLRI	0.0151228
DEVVKIQSL	0.0193007
DVFSATETSLW	-0.022782
DEQTQVVL	-0.0102078
DEQTQVVI	-0.0102078
NESAIDFY	-0.0166797
VYASDRATF	0.0373974
FETALSTFF	-0.0420234
SRDKTIIMW	0.0931752
DEMENLLTY	-0.0240351
QTNDHPWTV	-0.0106465
RQPYAVSEL	-0.0208101
GASQRGMTV	-0.000624966
SELTSYVF	-0.0241814
DEFLRISTA	0.0673384
TEFESFSF	0.00351065
FAFANAVAV	-0.0847261
SHSDNSPNAF	-0.0443461
ELRDTILDW	0.0325813
NVTDLTMSW	-0.0113234
DENIQQKL	0.00388715
YSKVTEVM	0.0579898
ILPKELQTW	0.125717
DTASTGKTF	-0.040366
RYLQTLTTI	0.0481576
QEMEFLQF	-0.0071761
MEYGDFVRY	-0.0215024
EIKGSESATY	0.0357508
SHSVSTATL	-0.0190894
ELPEQFFQL	-0.0280681
EVVQEILQF	-0.0113127
VFYPNSNKF	0.0714052
FSTPLLLEA	0.012352
PFAKPLPTF	0.0407269
NEMEAPTTAY	-0.0195657
HEEKVAAY	0.00083612
RYLPQCSYF	-0.0151164
QYSIISNVF	-0.00660899
SYTRLFSNF	0.0346028
NKTAIGDYL	0.226885
KYEENPLHF	-0.0330562
QHAAVSEKL	-0.105846
FATEAAITIL	-0.0037052
EVKEMVMGL	0.0509062
DEIDISSY	-0.114318
AHSEEPLTI	0.000897674
IYHTGTFAQI	-0.0104643
DLIDLVPSL	0.0110888
HFEELETI	0.079616
TEGIVSTF	-0.0713529
VYLDGIVRI	-0.00311784
DGVYAFEY	-0.0322464
TYAQRTQLF	0.00621409
RQADFVQVL	0.0153769
VYKDLVLLL	-0.00643412
QYTDLLRLF	-0.0137788
DEQEVINF	0.01494
TIPEYVPAF	0.0031389
KYQDILNEI	0.0504757
SVVEKLLTNW	-0.0242343
EVKGGIFLW	0.00678587
SQDPYHETL	-0.111315
DYMNLLGMIF	-0.0681108
EENFVILF	-0.0550694
KHDVGAYML	-0.00728592
SASRVVQVV	0.059313
KAKKPAAATVT	0.00503491
GIEKEVNVY	0.0617724
EIYAGKKNNW	0.116516
EIPATVTAF	-0.00846577
DEEIKRAY	0.0938853
IFKERESF	0.0962937
DEELRALAF	0.0438603
EQDKAILQL	0.0852293
DAADSGRGSW	0.00231469
YELIITRY	0.0623311
NAVAVAMYV	0.0208363
VYTTMAEHF	0.0328596
DESVDVAVF	0.00336739
KTKEGVLYV	-0.00133142
ELLGPTAQW	0.0867751
SYVETELIF	-0.00670405
SQDGTLQSF	0.0116759
VYADKLLNI	0.0565203
NENQVRTL	-0.00956559
VYTKTISLW	0.02813
DEGEVIVF	-0.0110917
IESVADYF	0.0190188
IYMDTLNIF	0.00158658
IYIPTLAVL	-0.120233
VAYGKTKIF	0.0449302
MQDEGQESL	-0.0174258
IHEAAVQEL	-0.0452223
EEQAVYEPL	0.0119713
DELGFTVF	-0.00762339
DEAVFQVF	-0.0355174
DAVEFASSW	0.0394026
EYHPADGYAF	-0.0571345
AAFEGTVFF	0.0168235
NEQLVIGSY	-0.00598758
TAKMPTTPV	-0.00342551
DYNSQQQLF	-0.000421671
YGYNQRPPY	-0.0107044
YGYGGNSA	-0.0681747
THISDTSVVL	-0.0110361
DEVEIIQGL	-0.0184227
EVSLLRVGW	0.0179391
TLTELGDEL	-0.000290348
HEDVVNSVVF	0.00226814
NYELLIYEF	-0.0666531
FAYGGWNFL	-0.0626377
ETIKNLEIF	0.0247257
VYLGAVNAL	-0.10108
TTPKGSSSW	0.0304363
IYQLDTASI	-0.0319293
ILDEADKLL	-0.0130747
EEFVGLVF	-0.017297
NEASGFEKY	0.00131263
HYILHNSFF	-0.0798027
EEFETIERF	-0.0307175
DERIYVTNY	0.0220952
YYKNIGLGF	0.0930036
MVVDLVKRY	0.012635
KYIIELNHM	0.0392021
NEEALLTTM	0.017612
DENAVAKI	0.0310554
AANVGRVV	0.0355837
DEATLLRAL	-0.0451699
AAFRIVVM	0.0826101
DTSGPRKEW	0.0469645
THITAQTAVL	-0.0327213
RYIDRIHIF	-0.00619421
IYGSVPYLL	0.0227155
DDSGYVSAY	-0.0269472
GHYEVAELL	-0.016328
YYGQGFPSF	-0.0424668
EVMQEVAQL	0.0127114
QEITSVTF	0.00810249
FKIDKEYLL	0.127712
WEFGAMVNY	-0.00584081
NEVPVKEL	0.0619512
THDPNKEAL	-0.0277995
QHSWIEQQV	-0.019556
DTMDHYRTF	-0.021015
EYLSYLLNF	-0.0764801
EHDPSSIYL	0.000384477
SLPESVPLF	-0.0169388
NEVELLVM	-0.0451897
YGFPSPIFL	-0.0232669
EIFFHYSEF	-0.0225824
TQDEVSQTL	-0.0115292
DEYDTVLAY	-0.180214
DIREMMESF	0.0610408
FVHGEGLRW	0.00702192
ESADPLGAW	-0.0418166
YAATIASKL	-0.0277847
AASSIQRVL	0.0153439
DYLESIVFI	-0.0790639
SEWDGIVTV	0.063176
FQDGYDLTI	-0.0198486
DELIVQHY	0.0666691
FEYIRSETY	-0.0174717
RFIPYTEEF	-0.0067235
FRDGLKLML	0.0904491
DELFSIALY	0.0292893
EVKVQTAAL	0.0248073
IETIVAAM	0.007958
VYEQVLQTL	-0.0457292
TQAEEREMI	-0.0281366
EHTDQVLHL	-0.0572125
DEGPLDVSM	-0.00400629
DEAFVREV	-0.0385664
ELLTMYHGW	-0.00892417
GQSELTLLL	-0.0418979
SLPKFYLLF	-0.0175389
SAIASTKVM	-0.0673634
KYFLKPEVL	0.0834965
QKDYETATL	0.0197531
LAAQGARVY	-0.0120688
DEERAYVL	-0.0216889
TEFLLNTY	-0.0799719
EVPVNFAEF	-0.0196728
KYDNMAELF	0.0987136
RYVEIVSQF	0.00263137
AHSGLSLII	-0.0416276
SYADNILSF	-0.0476361
VYKENLVDGF	0.032162
TELEQPVGM	-0.0221753
GAFEGVTVF	0.0130308
SELIVYTY	-0.0233191
DEEQIAKY	0.0499007
DENGSFVY	-0.01411
SEAQVQKF	-0.0474122
DEGTSQTSF	-0.0327722
SELISTRF	0.0612651
ETKEVYRHF	0.000229647
TVMSEVSGF	-0.012848
MEVVVITH	-0.0212586
IYLPEVRKI	0.0216677
QTYPEVVRM	0.0166313
FSSGAIQVV	-0.0375254
DHQQNSPTL	-0.0288855
FAYPGTSER	0.0437191
TEQGMTETF	-0.0206615
AYLTLTSRM	0.0048565
DEEEVVTF	-0.0326978
KHAVSDPSI	0.025183
NHVDDFTTF	-0.00918699
NEADRTLIY	0.0121368
AACNIYSTL	0.00902466
IYFNDYWNL	-0.0636159
VYQVLQEHL	0.043097
AHDGSVFTL	-0.0720461
TENLSQHF	0.0155503
FAGPHSTL	-0.000535173
YYLSPPESF	0.00275645
IAFHSAVSL	0.010182
PYEGGFFLF	0.020213
VEGHSNVY	-0.0506048
DPDTDAATI	-0.100297
EAIGAVIHY	-0.0385295
QLPNFAFSV	0.0349361
LTIKNFLEF	-0.00165789
NERENVEY	0.0469744
AEQLIRVY	0.037654
TEQTLFDLY	-0.0247407
GDELEFEVF	-0.0344324
EELSLLDEF	-0.0757266
IYFIPRNVI	-0.00902996
FVYAGPAGSW	-0.0422221
TLSDIVVTL	-0.039247
EIISGRMTF	0.0327766
TRDETNYGI	-0.00754553
YFEGIKQTF	-0.0521575
VYVEKISFL	0.0792748
ETVGDIIAI	-0.028957
DDVAILTY	-0.0577833
VYVQELQKL	0.0554446
VFVGKGITF	0.0270408
KYGLFQHI	0.0103284
DLPEGTVIMW	-0.0196628
EIINVGHSF	0.0880419
METMMFTF	-0.0293001
TYLIVTSLL	0.0242198
DEVLQTHSVF	0.0226304
SASTVVLQV	-0.0259338
IYLNSSLVQF	0.00966868
ESNGNSSSW	-0.014295
VFFPPSASF	-0.022885
DEHLLQAI	-0.00965735
PQPSNWVQF	0.00238947
LSNNNQAL	0.0153925
YYMDYLAAL	-0.0557091
DVIGQTITI	0.00390403
AHIDPDASYM	-0.0536375
NEAVLVATF	-0.0258206
IWSDAAALEL	0.00588646
EVIALGLPF	-0.0198601
TYNQHYNNL	-0.0232774
VYVKHNISF	0.031843
EVKPNTPVL	0.0613077
VMPSSFFLL	-0.0350093
TQDDIETVL	-0.00268253
HEGPALYY	-0.0354922
ELDPTFQLL	0.0296835
VASPFLLLA	-0.0551034
THVRDWVMW	-0.0339396
EELFARKF	0.0838409
IFLEESLSF	-0.0480193
VHEDGSPNL	-0.0414598
NIIDLVKKY	0.0678077
KHIEEENLI	0.0486733
YSQGSTNY	-0.0384484
GEFSLFGEY	-0.0113164
FAFSLSVM	-0.0610879
DEALLIRNL	0.00313653
RYAEAVQLL	-0.063868
YHFISTEEM	-0.00269823
LYGSHLYVW	-0.0173564
DEVEFSVI	-0.103301
DHFEEAMRF	-0.0422685
IISGVFSVI	-0.0698053
DLIEKLLNY	-0.0117441
KAMENIGEL	-0.00503648
LQPERYELW	-0.0129162
AEYPAVKF	0.014719
TYPIKTPTF	0.113691
THGEAVQLL	-0.0342529
LYIIQNNSF	-0.0197494
IFDNVAKVW	0.0168798
DVNERIEQF	-0.0236393
VYKSEFIDL	0.0281011
EERIMNSF	0.0825893
TTKDIILPF	0.0876068
LYTELFTGF	-0.0811614
DHIREILNI	-0.0347921
VGARIYHTI	0.0150333
THAVVFAKL	-0.0812598
TFISPQQRW	-0.0231492
VAFSVASV	-0.017528
DVISSIRQL	0.0487054
EQDNLQTTL	-0.0353708
SVKPASSSF	0.0695937
FYMDTSHLF	0.00240032
VAYMNPIAM	-0.162803
LAYPDKLVM	0.0663476
EEVKSAASY	0.0278777
EHAKAVVSL	-0.0521469
IYIPTAILW	-0.0332623
RAVELVKSW	0.0262917
AEYLIKEGY	0.0666264
GHVAQIYAI	-0.0454079
AHDGGIYAI	0.086548
YVFLISEL	-0.050347
SVIQHVQSF	0.0113617
TELGAKAF	-0.0110273
THEPNFTII	-0.0126215
EEASIYSRW	-0.00532846
TYQQVQQTL	0.00645595
EQIRDVPVL	0.0521844
VYTTNTILL	-0.039853
TAVGIFSVL	-0.0438886
SVPKPAFISW	0.0278394
DDSLVSIF	-0.0413148
YYDEIINAL	-0.0437362
EAIKIFNSL	0.0289153
FSYPEIYFL	-0.136411
EHVKDDVSI	0.0285878
DVIDDIISL	-0.119265
MHLRQYELL	-0.0295432
ETVSQLQAL	-0.0256008
HDNLKLTI	-0.0298841
KEYELFEF	0.0123623
DELQLPEGF	-0.0119066
DEMVGIIY	-0.0866399
YSVPFYPTF	-0.0449952
DPVPDLAAW	0.00916213
AYYPAGTQLF	-0.0125426
EYLRFAHKL	0.0383449
SEHELDVAL	-0.0129392
QRDQDGYYW	0.0227032
IETVVTTF	0.0346658
DELSLVTLF	-0.0514217
QRDETALQL	0.0111397
VATSAISTL	-0.0434293
AQGGVLPNI	0.0521025
AAADSIKIW	-0.0402649
TVVEKLLTNW	-0.0787924
KYLVLANML	0.0489779
VANVEHIL	0.00403053
DENRFFKSM	0.0570276
DEHVQPQL	-0.0556962
IEEDVIVEY	0.0179901
DVIQEYDEY	-0.0449832
AHVDEQVFL	-0.0351158
QQGPLRSIM	-0.0164291
AYFPELIANF	-0.0297753
QLDEREHTI	-0.0675072
LFVVNHPEF	-0.00235418
EGQSRTTSW	0.00726524
DEKILIQH	0.0344996
EIKDVFAVY	0.0390396
TETVVTEY	-0.0516953
VFLVDSELF	-0.0938872
SYLDRTEQL	0.0511608
EIMPGINNW	-0.00379086
MSYEQLMQL	-0.0160389
EEWKFDTL	0.0721912
ETNPHHPPAW	-0.0638658
FLYSDEVQI	-0.0911821
TYLEKAVEV	0.0328866
EVAAVLLHF	-0.0247662
EITNALETW	-0.0200704
VATGVISTL	-0.0255846
QEYVQSQDY	-0.0423476
SHQDILSTI	-0.00919678
DEVFVNKL	0.0119608
ETKSQFEKF	0.0669442
DEIALVLF	-0.0617614
SAVQLILKV	0.0104713
NEINNPKF	0.0429551
QHVIETLI	-0.0120534
HEKLVQLY	0.0135174
SYGDILHRM	-0.0601824
DEMAAVMGF	0.00570323
IHGDGVQKI	-0.02072
TRMVMVEEF	-0.0204745
IYGSTFLYL	0.0356026
DEFPGIPSPL	-0.00924891
DEFQIATM	0.0140034
EVFPEHLARF	-0.0327441
FSHAQTVV	-0.0344895
RYLPDTLLL	0.0706223
VAHSPPSTL	-0.0415377
GHEDGTVRF	-0.0742849
KGAAIFFEF	0.0294071
RAYPAAITI	-0.0147438
VYQHLFTRI	-0.0420803
IEINGQLVF	-0.0397413
DEFTFVKL	0.069267
SVKPGLSAF	0.0372191
DTMSSTTTL	-0.0445181
IYHGLATLL	-0.0100208
EVVAMIKEL	-0.00962426
EIFQTGLVAY	-0.0515163
YAISVARKI	0.0549231
IFLSQPILL	-0.0842779
EYLKNLPLL	0.04991
EYIKNLPIL	0.04991
TQDPTVTRL	0.0990142
EAADIIQKL	0.041985
QPIISIRVW	-0.00378729
NEMLVKSQF	0.0438162
DIPGTVRSW	0.00213794
NEIVLKVNY	0.0211339
AAFQGLLLL	-0.0468934
SEGVVPASY	0.0135309
VEVAGLTSF	-0.0152326
FEQEMATAA	-0.0896403
SAEGNIKVW	0.0173277
RLPETLPSL	0.0351991
IASAIVNEL	0.0143275
IEKQFLLY	0.0584359
EDYSFTAY	0.00785995
KEGILFVTY	0.0318714
MQGPDWNL	0.060401
EEVIFPNNF	0.0235333
DEEVGLPF	-0.0356072
FFKERTSF	0.0680008
EVIASYNQL	0.0021391
YEKDIAAY	0.101164
HDGGIYAI	-0.0414353
DESLLNRL	-0.0234647
DELQSERNY	-0.0264056
VFIELPLSI	-0.0879238
DELVLQQL	-0.0333528
EEGKGAVY	0.0460795
TVDGPSGK	-0.0997729
SELELAKM	0.00728884
FSLPYVQYF	-0.115333
FHEEDESSF	0.03855
EYIIEYPHF	-0.0328528
YERENVDTF	0.0207503
DETEARKY	0.0723618
EVLEHFQAF	0.0342917
ERLQIDEQL	-0.0032784
KASPYPVIL	0.0422736
KYQELQVLF	-0.00937362
DEMFSDIY	0.0428489
ISHSVTSDM	-0.0339971
VYPADVVLF	0.025718
AYDTVRWEF	0.0727357
KFVNKSYLL	-0.052088
IEDVFYKY	0.0731726
TELITETF	0.00174239
FTYVAPSV	-0.00669795
VYEEQINIL	-0.00870308
DLPDASVNGW	0.0474354
EQIPFYAQF	-0.014932
IFSKFTSKF	0.0823982
VWFEYPVQI	-0.0931028
EELDTYITF	-0.0365146
DATVITSSW	-0.0258278
FAKVQPIL	0.029884
DDVSAVEF	-0.00796083
VYATMPINSF	-0.0436763
EYSLIQETI	-0.0173753
KAMSRPILY	0.0289137
HAAKVILQV	0.00746334
EAQGRATAAW	0.00114237
IHVDQSDLL	0.0147067
THDEAVQVL	-0.0270514
DDFLVVVH	0.0126523
RYGSPINTF	0.0092787
HDGMNLEL	0.0144885
WHDWMNNQF	0.0425826
DALESLLSW	-0.0889476
EVIGRLDTM	0.00193667
VLPESLPVL	0.0153853
DEVRLLKY	0.0711635
EERVQAVV	-0.015653
TVLPGEIQNW	0.00594583
TYDPYLVLI	-0.0642897
SYSQSSNLF	-0.00311663
EDLVVTKY	0.0404307
EHDPQYAVI	-0.05311
WRDPDEPVL	0.00742627
EEHEVAVLG	-0.0168091
NLIGTILKW	-0.0287456
YHADIYDKV	0.0248794
FAADIISVL	-0.189682
VETIFSKY	0.0666913
IETIANEF	-0.0669351
NEIKVYITF	0.0227373
DEHIQVQL	-0.00839536
DEYLADLY	-0.0668268
DVNTNSENW	0.026187
AYTTLLNQL	-0.0177848
GATYGKPV	-0.00336716
EEALFLVF	-0.0696865
FAIPFAITI	-0.0522747
LEDVVRAY	0.0121717
VYAILTHGI	0.0323729
ETNNNNSSF	-0.0220668
EYAAQLQRF	0.002615
TEDEVEKY	0.0480368
REEETPAY	-0.0294155
HEDLLNITL	0.022107
SRSEGPDLW	0.0547602
SHSSVILKM	0.00437135
EYGVDFSDF	-0.0125332
DIILSIPMF	-0.0473583
DAVQNVHSVW	-0.0186604
SLKAELTSW	0.000428012
EVINRIQKL	0.0760986
TQEGVRITL	0.0232432
YEGLIFRF	0.019237
NEFLAQTL	-0.0509354
LEELAVNY	0.00837332
NEMALVQEL	-0.0212451
EIKESLMVL	0.0395543
SRFEGLEKI	0.0143667
DYAKVLLLI	0.000307766
DEEFTKIM	0.0918659
IYQFIMDRF	-0.00135825
SYTEYLFLL	-0.0715538
EVTFIYQKL	0.029315
RYDGQVAVF	-0.0142296
SEFKAMDS	0.0358279
YKDESDYAL	0.0584981
HQTGGEVTI	-0.0453075
TYGPSFPAF	0.00728008
AAQPSPSTV	-0.0570308
PQPDVFPLF	0.0101562
HFGYEPLF	0.111822
VASSAISTL	-0.00871936
FGFSGISPL	-0.0364866
RYSSQLANL	-0.000377382
RYGDGGSTF	0.00728468
DVIRLIMQY	0.0173063
DVTNFTVGGF	-0.04732
EVQEAFLTL	-0.0469821
TELPLTVSY	-0.0279949
FGGPVHHQA	-0.0731986
YTIEWFEVI	-0.0392893
KIREGQVEV	0.00890516
DELKGDNMY	0.0365071
AYKYIQELW	-0.062318
REDDLIIEF	0.00753938
WHGDVAVKI	-0.0363507
VFVNTHHIL	-0.0880714
DTAPGTTLQW	-0.0792642
KYPDVIQEL	0.0996475
KYIKDDFRF	-0.00497937
QHADPPVQI	-0.0273035
QYEIWRELF	0.040937
ETASAMATL	-0.0140371
QEYPAIRY	-0.00332231
TAGPQSQL	-0.0812756
SAFGNLILP	-0.0516046
QHSQLGQDL	-0.0276652
NIRLRLEEY	-0.048666
ESIASYLSL	0.00136995
QEVETEQY	-0.028157
GYIDNVTLI	-0.0129702
GVANKTATF	0.0405576
IANAISVV	0.0124259
MEAPAQLLF	-0.0684837
EEMVFEAVM	-0.0263757
DEVKNVYF	0.10811
VYAGNFVEV	-0.0679319
TQEMTVHLL	-0.0126215
DEWKAQVA	0.0205872
DEEKVRIAA	0.0202536
EAVDGHTVSIF	0.00551397
YENIIVHTY	-0.0360055
DERLLQEAL	0.0594546
ETIARLQAL	0.0562894
QHFGMVELL	-0.0951305
HDSSDYLL	-0.0362474
KAIDYIRFL	0.0234227
VEAVVRSF	0.000509673
EEFVFIHAV	-0.0691986
EVAGSLLEL	-0.0080174
RYEGILYTI	-0.0516528
NEINFENM	-0.0265925
HIGDAVVI	0.0294804
KASPVSSSL	-0.104176
THVDPILLI	-0.00392703
IYAGQMAVL	-0.00326982
RYLNSQQQYF	0.0455167
RYPDRITLI	0.00222078
IYFNYLSEL	-0.0688861
AGYSGQNSM	-0.00600849
FEVPFIAF	-0.0766732
TREEGAQTL	-0.00075632
DEVQNAVQ	-0.0511933
DEMGLGKTI	0.00733066
DEMGLGKTL	0.00733066
NSSSIIQVM	-0.0386189
QHDIHNAKL	0.0151657
AYAIITALL	-0.0692759
IYIGLLQQL	0.000372175
NTINLIHTF	0.0784343
VHSEIIITL	-0.0865895
IHDLLTIFV	-0.0709458
TAGPQSQV	-0.0397973
SIKEPVSTL	-0.00373416
EELKSHVY	0.0116661
KYLFHLIVW	-0.0419231
KYPLLLESI	0.0325392
EVEVEREGW	-0.0541962
SYMPTVSHL	0.00193667
TFITSGMRF	-0.00960379
EHAGVISVL	0.0461365
IHYDSEPNL	-0.0103512
VMPDVTFTI	-0.0778249
IYIVGGYNW	-0.0138431
EELPAQRY	-0.0453514
NYSDAIVWL	-0.0360842
KYKEDEPLF	-0.0467592
EELEWQNRF	0.0477454
EVNKTGTQY	0.0914155
ISVDGVVYY	-0.0100744
EFLPFHFLL	-0.0703596
FARSTAVTT	0.00163704
TEYPVQRNY	-0.0135085
NEWVVRLYY	0.035382
DGFLVPTF	-0.0270822
DHQVISVTF	-0.00578443
KYMEVHEKASF	0.0454219
EHFNGVAEL	0.0591754
KTPDFILQV	0.00752611
SAGPGQKL	0.000109002
FSRASQRSV	-0.0438023
TEVKSVEM	0.0538248
VFEEAFFSF	-0.0331791
QREKGIFKL	0.0159932
YDTDLFVPY	-0.0600797
DELLASKY	-0.00904988
DGLAIGASF	-0.0990058
YHQDAFMQL	0.00587584
AAVPAVIQF	-0.114877
KSSDILSVL	0.0513304
FTLPFRIFY	-0.0477485
VYWTQLNMF	-0.0146404
VFHPRQELI	-0.0010406
KYIDQKFVL	0.136046
TRLEFQQQL	0.0660017
DEIVRINGY	0.0966857
YAFPYIILV	-0.0904927
IHDGTVTHTF	-0.0594052
EEMEAYRM	0.0376769
DGGYVQDY	-0.103426
EYLDRAEKL	0.0733437
EEQEVNKM	0.0134549
THEDGVLEL	-0.00120795
DELTADFLY	0.0322405
TEWQQTYTY	0.0275418
DAAAGMLSF	-0.0264994
FEDKTVAY	0.0495122
ETATLRSGY	-0.0247801
EERTFHIF	-0.00469141
NEIYTVKF	0.118837
FYGNVSRF	0.0311884
MFLEALGYTW	-0.0529519
EVRTGGMAF	-0.00156756
RSAAASNYV	-0.0224798
EEMVALLL	-0.05131
NIFRNVEV	0.114796
GYIKNKLVF	0.0801787
DVTGPHEAF	0.0182929
LTTNIMEIL	-0.0525302
EVVGVYGSF	-0.0177083
EVYAHAGATL	-0.0329017
DEHQLYNEF	-0.00536742
FYQRFPLSF	-0.0073147
DSNEHMLSVW	0.0332138
DVNGAVLKW	-0.00391713
VESLIQKF	0.0137834
VESLLQKF	0.0137834
LVLEGGYENW	-0.0533179
SSVEHVVEF	-0.0175723
NAYPATATA	-0.0796829
RLPEEVPSF	0.0336604
VYSLIKNKI	0.0366958
GYKSENQEF	0.0489592
EVLKIYPGW	0.0430964
DEADVDDEY	-0.0368271
DEMVVELI	-0.084575
THDQAVEAF	-0.02756
EEILARVV	0.0351014
KYGIQMPSF	0.0258837
KYPEMVSRI	0.0297039
THQQVVSRI	-0.0135562
DELSWATAL	-0.0351905
IEYILSNQGY	-0.050178
EELLAFKV	-0.0119742
YYPFSYLF	-0.0999289
DEFIVEGL	-0.0246779
EEYFATYF	-0.00660899
TQASATVAI	-0.0270057
MPKISMPGF	0.0208814
EVNIEFEAY	-0.0225462
VEYHVISTF	-0.0216824
HLQDVDTW	-0.0115211
DESGVFIY	-0.0795206
TEYTFTHL	0.0695864
DEWDAVML	-0.0771669
SAAASNYV	-0.084289
EVGSAGAAY	-0.0207086
YKTFDGDVF	0.124174
IYKDSSTFL	0.16725
NFKNRESY	0.00387981
SHAQTVVL	-0.0206404
TYGLVFLF	-0.0627251
RYALQMEQL	0.00995703
LLPGKTYSF	0.12638
DEFPGVRTY	0.0106519
DLWKETVF	0.0656357
DEWSGLNGL	0.0101629
DEKLVEHF	0.0283551
SEQFTAMF	-0.0825048
RYSNLILNLF	-0.0488038
IYPEAVTMF	-0.0179164
DERVFVAL	-0.0212713
IEERIMNSF	0.0360816
RTIEDAIAVL	-0.0450805
YSSPVNSSA	-0.0407379
QWPELLLRF	-0.0238661
DVKNMISTW	0.0255673
KYDEIFYNL	-0.0449324
DEMDILQY	0.0292341
HVPWKEVLL	-0.0343144
KYLLHSLVF	0.0932906
DELQLLTY	0.0605219
DELQILTY	0.0605219
FVVTSNGMAW	-0.0285131
DSYKVHSY	-0.0342328
EREAGKVYL	0.0423467
IYKTSILVF	0.0163776
DEILMEEI	-0.0325605
EEFELPEF	-0.0463814
KYLLSSIQW	0.046096
EEIIQVAF	-0.0658044
IYTKGTPEI	0.0638173
KLVFIGDTL	0.0158809
NYNFDFRSW	0.0390013
IYLESVAIL	-0.0186924
SYSSSRSDL	-0.0105954
TEVLSFVL	-0.0542904
DEIHSIAW	-0.00912246
FINNINSVL	-0.0232191
VHILDTESF	0.0621685
ELIGQFGVGF	-0.00202432
EVKSSIFFL	0.0170472
QAFTPSSTM	-0.0267624
KYGSVTVW	0.0511497
NELITNAL	0.0271592
EVQGKGGVW	0.057193
EIIEHGIELF	-0.0314199
SEFWLPDTF	-0.107049
EREASAVLF	-0.0199407
TEDGNILQL	-0.032606
HDAVLHIL	-0.070363
KYPKVWEGF	0.116011
DVKGQTALY	0.00761465
EEREGITVY	0.00544053
SFISGLFNF	-0.0625264
DTYLGGREW	-0.00918699
MSFINAVL	0.0206032
EYVANLTEL	-0.0216724
LAFGGLISF	-0.0426923
TLDNNVLTL	-0.0592097
EATGQFHVY	-0.0317024
EEAAVVQY	0.0193505
FSGPGENRSM	-0.0490742
DEVLQTHSV	0.00819942
HIIGRIESY	0.0390238
SEMLAFTL	-0.0508103
SEREATEVY	0.0283733
EEIYHPVM	-0.03471
EVGGNTLGF	-0.0435238
AHSEDLQSL	-0.088812
AHEDFQQSL	-0.0482096
MRESGAHVW	-0.0560379
AYGDIILTF	0.0235599
TEMIHEAAY	-0.0281781
EVTEAGKAY	0.00338045
SEIEAVSV	-0.0189303
TQESTAHLL	-0.168007
YYPEHFTLL	0.0278853
QHDPETSVL	-0.0226433
EVVGKIRSL	0.0704812
AAATGGSVL	-0.0444851
QLPDKWQHDLF	0.0311273
NHDIISMKL	0.013625
TERIVTTY	0.0135634
NEAAGNKY	0.00838452
EVREKLTVL	0.0628638
EVAGMLIGL	-0.0564023
AAKAVANTM	-0.0984647
LYEKDIQLF	0.0142963
NEINGNWISA	-0.0788034
KYPNLLNQL	0.0743576
LEWELVVL	-0.0313786
EEFLFRTAL	-0.0258657
LPYEAQVF	-0.0141563
VAFPTEIKV	0.011599
IHSNVNDLL	0.00450416
TAKGFATVL	0.0182667
EETALAAF	-0.0214622
YESVIATL	-0.00211892
SYQKNPLKL	0.0679946
QSKLRNTPY	0.0532091
FNIDEVLQEW	-0.0667889
ETSDSKTEGW	0.0791933
NHAEAYNNL	-0.0576357
SVKDANGIVW	0.0143067
DITYRIGSF	0.0513104
YELDLVNY	-0.0208245
DENENKIEF	0.0634992
IYNPTTGEF	0.0872352
DIRSPAISW	-0.00347578
HQDQLQVLL	-0.0292367
EYIHALTLL	0.010079
KHDDPALTL	0.0147506
EHVVQGDAL	-0.0226681
HYGKVYLL	0.0429202
YHEGSAPAL	-0.00562499
AAYGRSPMV	-0.0197219
SHDLTLVNL	-0.0259848
ETIPDGIGKL	-0.0290547
IHEVTKVLL	0.0102006
DQDPSVLYF	-0.0543343
QEMYAIGF	-0.0481594
DEEESKLTY	0.0124824
AAFSRAVGF	0.00641219
YASVVVKRY	-0.00381778
FQRDYYDRM	0.0119629
DEGVGLVH	-0.00927769
RLPVSIPLF	-0.0440187
YYSPILDQW	-0.0159023
ELPFVFRSF	-0.00201226
RYGSDFYSM	-0.0238718
EVIESLLSL	-0.165525
AHDLVIKSL	-0.0217087
AAFHEEFVV	0.00438734
FIKDGSSTY	0.114831
IEVLIREY	-0.0877338
YSKSTAAM	0.00803936
QYILFPLRF	0.0188396
QHDLLTLGW	-0.0219157
VYLVSAMLL	-0.0797909
EYATKISRF	0.0433697
FSFVMPSL	-0.0628487
KFISTSLLL	0.042716
NVEGIHLSW	-0.0790114
VAVGVIKAV	0.020497
KEVEAVVY	-0.0121813
GVSETIFGEW	-0.0116029
GPPGAGKGTQ	-0.0734809
EVFPKEMTKW	-0.00355144
EAVELRSLW	0.0278391
AAYRGLLRV	-0.0692925
ENMGLMDNW	-0.0386023
FSKAKPSVL	0.0528995
DYPSRWTAI	0.0674882
EHENIIVAI	-0.0112454
LENVIRDAVTY	-0.0353035
RYLEKPMEI	0.060846
LFIQGKLLF	0.00417188
NELGVVVAH	-0.0172544
AQDPTMLQF	0.00258943
SQDPNRVEL	0.0144395
ALLNFVVKY	0.0569149
HAAPFSKVL	-0.0245638
DEFILPTGA	0.054604
FEKEAAEM	0.0186797
GHYRGDPNWF	0.0102683
DEQYAWES	-0.00976111
FAKGGNLTL	0.0748856
SFVYNHYLF	-0.116042
VYSGVILGI	0.00326821
HEVTGWVL	-0.0290909
YYLTDNLTF	0.00178549
EHAELQEQL	-0.0196894
DEFQLHTNV	-0.0252347
EEIDISTY	0.00414159
NEDRISTTF	0.00169377
DEFEELEF	-0.0600798
NKTVIGDYL	0.106359
IIAPPDQVI	-0.0375475
SFKQRSDLF	0.029448
RGFDKAYVV	0.0278159
EYPDRIMNTF	0.0533896
HNKEIYTI	0.0167853
DELSVGRY	0.00601313
DEKKMEKL	0.0846806
SAYRNALYY	0.0219618
NENDIRVMF	-0.0116955
ETIHPRKSY	0.0882262
IFKPEAAFL	0.0345932
SVAEKMLTNW	-0.0366421
VSFREIVV	0.0616565
RYLLKFEQI	-0.00951381
QAIKHLKQY	0.0569938
QALKHLKQY	0.0569938
DEVKAHLL	-0.0147806
QEALVARY	0.00208638
DIRPSKLLTW	0.092019
AHQFPEVRF	-0.0293946
DEDLAVFL	-0.00690304
RYASINAHL	-0.0425499
VWGVPIPVF	-0.037788
DEVGGEAL	-0.00352472
TYVPNIDRI	0.00227614
EHANQQTGF	0.0353823
DEVLFIEL	-0.0932622
EVNNLGWLSY	0.0104377
DVSAVAKGW	0.044655
DEVKLIGF	0.0408274
DEVHLEEL	-0.0388837
SANSNPAM	-0.0817719
LYTGEFLSF	-0.0264846
LYRLQFNEF	0.0859029
VYNENLVHM	0.0294369
EVIIPLATW	-0.0315336
KMPKVKMPKF	0.121085
DERLVQVL	-0.0312596
IYLVSIPEL	-0.03674
EVVKILERW	-0.0390817
SEMELKAF	0.0239199
TYQSIAIVF	-0.0707948
DEVKITVI	0.0649436
RAYELTQYY	-0.00689865
KLPADRPSF	-0.0176675
VAKVSTASV	-0.013775
KYLEESNFV	0.0781353
WSYPYEHSY	-0.00709642
DERYHSDF	-0.0317291
VYVDKVEKM	0.0314446
DAGVATLAW	-0.0615308
DEAHYAYSF	-0.034793
NAYPYTRTR	-0.0840488
FLSTVGDLL	-0.0462855
QYLRVETQF	0.0499402
SGSDIVKLY	0.015588
SLLDDTTVTL	-0.0204706
DDLLISTY	-0.0388226
EVQDSIHRW	0.0257654
EIPDNVGDW	0.0105985
AAGVGDMV	-0.0262992
KYLLKVAEL	0.0573827
EVIEQIISL	-0.0199016
IYQKYIARF	0.0374749
DEGNTALHY	-0.037307
ETIIIFHSL	-0.0116064
TYEERINLI	0.0169367
VWPKKGTAVF	0.0910634
GHVVDIVAL	-0.0549374
NEVMVEHF	-0.019619
LYENTFQEL	0.00989771
KYGIVQEF	0.0995254
SQAGITETEW	-0.0419144
FYLKKLTLF	0.0658195
EYRPEFSNF	0.0652873
KEILIPVF	-0.00796904
KEIVVTDY	0.0381992
EHEKLQQLL	-0.00716771
TRADDHVAF	-0.0469266
RAVGTVKVY	0.0223928
AANGIGAVL	0.0220218
VWGNVGTVEW	-0.0515806
EYSKQMQRF	0.0802642
VSVPLIVRY	0.0699654
VFLPDNGAFF	-0.0444339
DEIILPRGL	-7.2148e-06
KTKQDIQIM	0.00494924
TELEAIMY	-0.0346575
IYASVMEYF	-0.0648069
IYTIINSI	9.62262e-05
ELINRVNSTY	0.0642064
AYLVNTYAL	0.0109017
MYIDPDLLAEL	-0.0592678
NELLIASF	-0.0438217
YTFESTIIY	0.0192916
IYLRLLVKL	0.0320088
VLPPKLYQL	0.0118939
DEVKVNQI	0.0513657
HEDRSIQQI	-0.0576173
AYLSIWTEL	-0.0814572
IAAGIFKHL	-0.0429789
RWLPQKNAAQF	0.0730719
AAFLLPIL	-0.0620939
AAFLIPLL	-0.0620939
YQDPSNAQF	0.000463905
EVEVGDRSEW	0.0193688
LERKVESL	0.0902596
FQKSGASVV	0.00195525
FETEIEQF	-0.0146801
TQDSSILPL	-0.0697531
DIRDTVGIW	0.0530432
DEVVGIVGY	0.0460953
DISRDRLSSY	0.0105282
TESFAVAL	-0.0183223
EEDPAHAF	-0.0229649
DHSAFIILL	-0.0594054
KYSDVSGLL	0.0515884
SEVKFTVTF	0.0409201
DESTGSIA	-0.0227087
LEAILLDY	-0.0484192
ELIAEIGSL	0.0325997
LELIMSKY	0.0498173
FHYPGVQNL	0.0239035
DESTRELEY	-0.000396282
HDRNVVTI	-0.0448043
LEAASEKY	0.00521256
QTFPFPTIY	-0.0462686
METLSDMF	-0.0418979
EIKEKLLQL	0.0348922
QPHKVTQY	-0.0178304
MEFGLSWVF	-0.0600935
EVIDVVRTM	-0.0498281
QEWEVKAL	-0.0385188
IFIRNVLLF	-0.029312
EEKQLTVY	0.0599905
DVLQLLVSY	-0.0452723
TEEKAYEI	0.0448422
DETGAYLI	-0.0107116
LYGKVQEI	0.118171
AAFIPTGSVL	-0.0157538
IESVIEKF	0.0377543
DEGLVFSW	-0.00682382
NQFLDIWQL	-0.0521624
NEEVTRQF	0.000276321
ILPIKFPHL	0.00602818
TEVKAITY	-0.0211668
SELLVVKM	-0.0438252
EAADSGRGSW	-0.0582332
EVIAQIKLL	0.0410183
DEKNFVVV	0.0704593
FEIVLNDY	0.00690867
TEHGEFLAL	0.0106474
QHFDSVMQL	-0.0191456
YHEKGRAFL	-0.0671306
NELPVSKY	-0.0151752
DENDNAPVF	-0.0395066
NEGYIMGF	0.0162485
FGVDKAVVY	0.0485243
SYSDLVLFF	-0.0798374
AHDGQRIYI	-0.0705555
FFGPLKYY	-0.0151248
LAYIAHPKL	0.00463457
DVAQIFNNI	-0.0146287
MARANARLF	-0.023451
SAQSFITSSW	-0.0142012
MTPEQLQAW	-0.00484674
GMISHIVTY	0.00355276
VEFEVESL	-0.0144226
EIVSLFNAF	-0.0641436
EEIKTPDSF	0.0333701
SYADQMFLL	-0.0166184
LETIAVAF	-0.0381005
TVKDDLTKW	0.0258535
EVLPKMMAF	0.0324801
ERAALQEEL	0.0574727
YFNSSAFFF	0.000921757
MVVDRLFLW	-0.0379052
RMDELFVLI	-0.0260461
IYQQVRDEL	0.0350265
DEVTIKDTL	0.0392935
SEALLSLNF	-0.0506459
IYSQTYFRF	-0.0368952
DDQIAIVF	0.00683887
VYIGVHVPF	-0.0277529
MKATIILLL	-0.0540551
DETTVRKL	0.0613979
RYISQPPLL	-0.0662396
HIFDTKTQTW	-0.0210542
QQADVVLVL	0.0151113
LEADVAAH	-0.0361051
KYVGAVQML	0.0152936
TQSSISLIL	-0.0520011
DDVNAVAF	-0.0242166
KYALLLQEL	0.00540329
GEEFIFYDY	-0.0318433
DLKNSLGSF	0.0555468
NYILIMETL	-0.141557
DELHMPSL	0.0688758
IEVEQALAH	-0.0671853
EHDPVGQMV	-0.0287489
ILPPEYSSW	-0.0746268
SAQPSPHYM	-0.0693362
FAAAIAIII	-0.108241
KYGNANVW	0.0414128
MAVEGVVFF	-0.0190315
RYGPIVDVY	0.000818124
ITGPIAKL	0.104777
IMPIITESF	-0.0412535
EEFLTNEL	0.0236903
FAAGAMENW	-0.0209172
KYGPVFTI	0.000199072
FHDDWISSI	-0.0493903
NEKELQAL	-0.0498341
EYMIQFNRL	0.0251083
IEGLLAAF	-0.0950218
HELQLEQM	0.012861
VAANQHLIV	-0.0221562
IYSKNVVLW	0.0261873
VANVSLLAL	-0.0694051
VYAQVARL	-0.0560044
DVKELIKKW	0.101642
AALTIIRYY	-0.00639237
AAQDRDQIY	-0.0301672
YQSPTGDRI	0.00483744
IYILGGGTSW	-0.00278506
HFEKPLFL	0.0110672
KYFSFPVFF	-0.0398146
LASGLVVFF	-0.0405843
AEEAVAVY	-0.0152641
VYQYWVITI	-0.0398109
SAFRNIEV	0.00698598
FQDPSVTQL	0.0111916
DEDVARAI	-0.0454557
DVLEQFLTY	-0.0444339
KYPLLISRI	0.0771945
DQAWHVGTW	-0.00296871
KYGSVIQLL	0.0153783
IYNGKVTSI	0.056462
HDADRIHNEL	-0.0559457
NESIIVALF	-0.10913
EEIVLKVAI	0.0252217
FAGLVQEI	-0.0278866
KLPEKTQTF	0.0479366
FAATQMAVL	-0.0426405
KGIGHVIKV	-0.0203011
MESNLIITY	-0.0543343
NEVSQLYSF	-0.00504973
AYQDRLAYL	0.0457096
NEVKSVAW	0.0148961
LQPKQFPFL	0.0110332
MYPYIYHVL	0.0143565
IYPNASLLI	-0.0456733
DESRFENL	0.0354768
DEFVTHNL	-0.0476131
TQDAVPLTL	-0.00591364
RYVAGIEGF	-0.0143461
IFPKPPLYTF	-0.0104465
HERIVQYY	-0.0319378
FHNELLTQL	-0.00944542
DEAAAVAL	-0.018384
QRAITGASL	-0.0162314
DEDKLNNAKY	0.0266892
AHSEQTLSL	-0.0705188
IYSNILGFL	-0.059255
VSSHIASML	-0.0225544
AVPQISTLAW	-0.0141446
FEEALQTIF	-0.0833255
YEEVARKL	0.050158
DEAKLIAV	0.0217263
AAASLIRLV	-0.134097
VYSAGVYRL	0.0156863
AAAHSVVL	-0.0557727
VANPNSAI	-0.057424
EVAPAPKSW	0.0113473
VAYSHPTTV	-0.0232896
AAAAVIPTV	-0.000856396
NEFEQWITHY	0.0154668
DDIIVFAF	-0.0531089
AYALLLQHL	-0.00424391
VYPRPIITW	0.00257622
DEKPLQDMY	0.0614718
VYIGKLNMI	0.0176942
GSIALIVLY	-0.037241
TAGPIASA	-0.00542078
GEVETQVY	-0.023285
IQRTPKIQ	-0.000600057
YAFLREAL	0.0523992
DHDLLLLQL	-0.057793
TQDLTVSQL	0.0239708
AAYGDVVVV	-0.0435238
DEMELLEQL	-0.0575472
RAFAEALLL	-0.0458945
DETPAVQA	-0.159793
AAVGLALLV	-0.0325723
TEIDDTKVF	0.0563505
DEITASAY	-0.0471449
TQVLIGNNI	-0.0427177
DEKTVVVH	-0.0425599
YYQDTPKQI	0.0104397
TVKDLIGGF	0.0723761
AYGLDFYIL	-0.043919
DEYIAIAK	-0.0357586
YSSSRSDL	0.00499761
SHSTSPQGL	-0.0697277
TEEGSPREF	0.0023909
TYFEDPLTF	-0.0769004
EVVTNHAGF	0.0173731
IEQVAVSM	-0.0890778
SYNVTSVLF	-0.0561404
DTRKLLMTW	-0.10476
DEFIIKTV	0.108402
KYLDVGWGL	-0.00561105
NEVVGLIF	-0.023525
ETVKQIRQI	0.0253718
TEQDLKEYF	-0.0944613
DENGLIIVW	-0.0239037
QYVYWLHML	-0.00672729
VEVLLPKF	0.00899067
DHDIGTTNL	-0.0790898
TYSEDTYRL	0.0302919
AAKDPSAVA	0.0480044
YEDRTYSY	0.0167156
GTIGDFKAY	0.0285319
DEMDQVEL	-0.0299453
VYVATFLGF	-0.0610913
DETQIATI	-0.0294154
VYTGDALRI	0.00551777
ILGPPVPGF	-0.0501577
SHSEAVEAI	-0.0505958
SETPGYIY	-0.0181472
DIQVELLTW	-0.0194324
HLDATKLLL	0.030123
FYADRFLKF	-0.0167853
FASVLIRRI	-0.0105338
NEVEIEKL	0.0461207
DERAIDAL	-0.083146
SATGVPTV	-0.0123641
DILEIGAQW	-0.0212324
EVLRGAIETY	0.0265166
DGVVVQVM	-0.0317573
VYQQVFVQW	-0.0314553
EVISSVSEL	0.0192104
FEEFGQTF	0.00512101
RYLLTQELL	-0.00296281
IEDLVARL	-0.0266807
HFDGVQDL	-0.0139727
DEMNVKVL	0.113912
FIKESTATT	0.025397
LELLFDKF	-0.00891463
DVIIVTSSL	-0.0178913
DEAETRVV	-0.0426653
EEAIIDKY	0.0902371
MESLGYVL	-0.107004
IETELIYKY	0.0498893
LELVIEQF	-0.0568134
VYSKATNHF	-0.016157
EEIIIAEY	-0.0184882
GAYGLAMKV	-0.00864309
DEFSISSY	-0.0875771
DIRDVLRSF	-0.0174179
VHDALVQII	-0.00869937
ISSPTVSRL	0.0831215
LYQEILAQL	-0.0789361
IEDFTQAF	-0.0221926
FAFSGVLRA	-0.165145
FADSTVLQL	-0.00203582
WYGWHFPEL	-0.0743369
IYGGTYML	-0.0220594
DENILIDL	0.0192834
QHSPALKAI	0.0115259
NHTQVQSTLL	-0.0170108
TYVPWPLML	-0.029312
DEYESRSW	-0.00179529
EEWKLDTL	0.0989997
DYLEHITSI	-0.0391862
EVIRQAGVY	0.033135
DYAELIVKF	0.0701157
TEHDVNVAF	-0.0384958
DEVKANLI	0.0203197
HIISFTVKY	-0.0782294
DEIRGYKL	0.0810346
EIMEHRFKTY	0.044199
VAASLVVLW	-0.0749273
KFIETSAAL	-0.0103939
PYSDSTAKL	0.0365984
EHVEGQSNL	-0.0246742
EHSRVLQQL	-0.0155761
DELAKLDAF	0.0498347
FSFPELQVL	-0.0260221
SARAEAIK	0.000491881
GHVDAGKSTI	-0.0132063
GHVDAGKSTL	-0.0132063
VFPDLGAAIW	-0.0558951
QYVAQANSW	-0.0363215
KWFTETSIILF	-0.0462794
DDFESKYSF	0.0610714
NLSSLVLLL	-0.0702797
DLKEALISY	0.0362128
TFLPTGLQF	0.00625816
TAYGTRRHL	-0.0113265
DAVDNGISQW	0.0943562
EHVGIVDIF	0.00922528
TKSDLETQI	0.0310354
EEKILTEF	0.066788
DEVVVELV	-0.041709
IHNEDNSQF	-0.103894
IVTENYLEF	-0.0591494
QNDTGFYTL	-0.0476711
DVILAIDGF	-0.0302451
DEILIEAV	-0.0528866
LEKEVAAL	0.0401346
KYQGVTQGF	0.0286267
TLLQGGDLL	-0.0647274
NEILTAII	-0.083948
NEILTAIL	-0.083948
IYENRIYSL	0.00263186
GGSKSISIS	0.0112682
QERLATAL	0.0343638
AAISEVLYV	-0.0208079
EVAQPSREF	0.0292683
TATFAISIL	0.0359938
DEYVRNTTA	0.0432148
QDEMPSPTF	0.0990622
DVVGGLMAW	-0.0139234
LAYHLAVVL	0.0130405
TRDPLVIEL	0.00498697
NEMKVLLI	-0.000505823
VHSPPNVGL	-0.0193788
QIDAEDPEI	-0.00259993
KAFGKQSIL	0.0577859
FHDPESAQQHF	-0.0604659
EEFKVLLL	-0.0134906
KATGTVREY	-0.00487557
SRDDNMFQI	0.00711886
VYGVSKETF	0.0341906
KYGRIVEVL	0.0545031
VEVMFETY	0.026067
AVVDSILAI	-0.0741075
KEDDVRQY	0.0551515
SEGRTFEM	0.0565278
LAAPVISVL	-0.0935144
RYIKALETL	0.0561568
EETVFYGL	-0.0569643
NLVQVGDSL	0.0113607
EVLAVFKSY	0.00402612
GYMPRQYSL	-0.0327056
SAAFAVKLF	0.0351127
DEYMNLVL	0.0375386
IEDALVVSF	-0.00178706
YYGQGFPTF	-0.0192974
MERQGDVY	-0.00388577
NAFFNNTI	0.0540185
QYHTLQAGF	-0.0371787
YEFNLSAL	-0.0221813
QAQSIFSLL	-0.078679
DEVYQDNVY	-0.0608227
NELLLTQM	-0.0129068
GHDGIVLAL	-0.0125841
EEELTHIF	-0.0140106
DETVTVVL	0.00254486
DELPIAKV	-0.0204608
NWTHLQSLF	-0.0385971
IYIPSYFDF	-0.107696
HHVDTEANI	-0.0488801
APQERLYSTW	0.00769067
IAFSRPVKY	0.135029
DDVEITLY	0.00360874
FKIDAGDRF	0.0859813
LEELINYY	-0.0685322
IEKDFIAF	0.0249439
AYTDVVQLF	-0.0621433
NENNVREF	-0.0207936
DMAFRYLSW	0.00984874
DEWTVETV	-0.0281383
FHAGFGVVL	-0.0357833
FHLAFEEEF	-0.0348755
NEVVLAVEF	0.00786204
EVIETLLSL	-0.0495322
TYMKEILRF	0.0483256
EHSQETESL	-0.0281183
SEGGANVF	-0.0531406
TQANPGKGEGL	-0.0309052
EVTDRIASL	0.0192053
LYKKTQETL	0.0392428
TYMETYVYF	-0.0248391
ESVFTVSLW	-0.0437507
ETPYMYTEW	-0.0220945
SAEDHNVYI	-0.0452216
LMSLIINTF	-0.0188415
KAASQILIL	-0.000907407
HDPYINRI	-0.027421
QAVNFPFLV	-0.0778999
SPDEPLPV	-0.0400528
VWNPRSHEKL	-0.0130919
SAKSGAVTF	0.0390377
NELESIAF	0.0303228
TVYGGLMYI	-0.101212
AHDPDVGSNSL	-0.0620877
RYSTNGKITF	-0.00222018
HEFFEAIGF	-0.0156622
FSGPPEPVL	-0.0299617
LEDLVTEY	-0.00955403
FEQFVINY	-0.0127
IGANVSNFTF	-0.0255329
TYMGHTGAVW	-0.0137767
RAMSEVTSL	-0.0230463
EEIKSNSF	0.0387415
FQDGQEFEL	-0.000574211
NEEATGQFRVY	-0.00282174
AAYYPPSQI	-0.0640034
IATSQNRIY	-0.0262473
KEFQVSLF	0.0261187
YHNLWAQRL	-0.0382383
DEQVAAQM	-0.0684377
KYMQKSLEL	0.0493615
EVKDYLAAI	0.0454668
EHVVSGNLV	0.00432481
DEAEREKQQY	0.0737554
TEKLIETY	0.0400958
DEQLGKLVY	0.00911519
DETKLLVV	-0.0607373
IMSSVTLLW	-0.0874437
ETAQKTGVF	0.00654096
VEELAEQL	0.0122452
DEENILDVY	0.0179901
LEMQIEGL	-0.0397972
DEAVAYGA	-0.0259941
SSKEPPSAY	0.00368019
IHEPEPHIL	-0.0434951
NYAENILTL	-0.0134065
DEEIIVKAM	-0.00183003
YHQEEIDVW	0.116522
ETKEIVSGW	-0.030024
DEQAVQGL	-0.101383
EYAAINSML	0.0124798
NEILQAAY	-0.025232
KAVGHPFVI	-0.00661317
FELIVQKL	0.0736522
ALFPGVALL	-0.0746201
KFAEALITF	-0.0127644
DEINLHQL	-0.0809588
TYSEQWQQL	-0.00238825
YPEDVAEELI	-0.0393239
VYAKLLHRY	0.000891123
ERDPSKIKW	0.0367955
MKDEGEETL	0.0390169
SYVGLVYMF	-0.0210635
FTFRVTVL	-0.00519373
DEWRGMVL	0.0767095
TKIEIGDTI	0.116522
ILPIVWNTL	-0.0591447
FYIHEVQEL	0.00905569
QAKSSTSTL	0.0248642
AYKEEANTI	0.0254018
RYFNSSAFFF	-0.0159679
ETAGRTPKL	0.0188311
TQDGEIYYI	0.0409253
AAFPIAVVA	-0.0406504
ETPGHTPSL	-0.00878361
FIKAVTHQV	0.0117592
LYAQLEEEW	-0.0556074
FAAATIQTI	-0.0309196
KYPQLLPGI	0.0253528
IAASRSAVM	0.0429395
EIVKQITSI	0.0990988
YATIILSKM	0.0248056
ETIGVLAVI	-0.0596411
DEVLVQLL	-0.00959411
LYGNIIDNL	-0.0755418
IHDGLTVHL	0.0178736
TEDSLVYTW	-0.00371402
KYLEMIYSM	0.0688186
YLPSTPLRW	0.0194093
TATAHSWFV	0.00355276
NEVENQIL	0.0394961
EHQQALDVL	-0.014839
EHVQLFDLM	-0.0283583
IHDGFGFML	0.00297652
EVIRLIANF	0.0282857
TYVTPRRPF	-0.0460946
IETFVSLL	-0.0717819
VYQHGLTGF	0.00859009
NWGTVKDEL	0.0854689
FTREPQDTY	-0.00712437
DEIAQHAL	-0.0507259
AAAPIISSV	-0.00995816
EHTQTVSQL	-0.0133132
LEGIVNIF	-0.0448581
EEQFVTLF	-0.00883678
DEISLMDL	-0.02519
RSVDIINML	-0.0611928
RYVDQVLQL	-0.00669293
TEIDVASL	-0.0350743
EEHDMWVF	0.0655426
SELETTSF	-0.0208052
VEEYVYEM	-0.0910199
THFRDSSTI	-0.0285008
TQSSEKYTF	0.012261
RFKEANNFL	0.0938921
IAISRTPVL	-0.0169828
TYTVKIVAI	0.0655185
KNPDDPDM	-0.055983
KAFSNSSTL	-0.0300626
NSFGQRVYF	-0.0379263
KATEYIQYM	0.0212924
LENGAHAY	0.0463838
TEERTFQY	0.00349479
IWPKKGTAVF	0.0890024
YETQVKVM	0.0633617
EVAHFMNAL	-0.050696
VESLVNEY	-0.00316091
MWKEGNRIHF	0.0411488
THGGRIDYI	-0.0492458
EYPHIVTKL	0.0480616
LEAPGVYVF	0.051425
AAFPLAPLL	-0.0155335
KYGRDFQAI	0.0428039
DASGNMHNSW	-0.0459253
IEQFAETL	-0.0411822
EFPDKGFFF	0.0941029
MAYLYPLQW	-0.0227247
YVVEPYRKY	0.016543
KYGPIRQI	0.0431421
DAVGPRSGF	0.0172297
NYVKKFQSF	0.0891309
SLPKKLALL	0.0787144
VLPPVFKLI	-0.0447259
NRDELELEL	0.0559209
EEFKVPAAT	0.0266575
EEFREFNKY	0.00502313
WIRENIAEW	0.0203758
DELDVHQL	-0.020963
YEHRYVELF	-0.0225476
DERKLIQF	-0.0295356
NEATVETL	-0.0415461
KYGNFIDKL	0.0730827
RAQDKVHYY	0.0061759
EHDDFFISL	-0.0218145
NEITRGGSTSY	0.0106511
TETAASAV	0.000450027
QTKGTGASGSF	0.00763678
DEVNALVL	-0.00893695
ELYGYEVLI	-0.0129665
KENYAAEY	-0.0145463
LAFGKTKIF	0.0811641
TFITVSALF	-0.0710519
AAKDGVPAM	-0.000285625
PYPPPPPEF	0.00441026
EVHKIVNSF	-0.00647027
FASQQGMT	-0.0535746
LEIELQSQL	-0.0284087
DHFPVEFKL	-0.177857
EEYRVTGY	0.0162152
DYGAVNLF	-0.0784534
KGSSSASIV	-0.0287974
NHTQVQSTL	-0.030709
IHGPKGNEI	-0.029695
ILTEQEELL	-0.0622583
RYGLVTNEI	0.0502594
EAAREAEQW	0.000519044
FEQVVNEL	-0.036434
LSFPTTKTY	0.0488258
SEGKVTVF	0.0291973
IYANIFII	-0.0563345
TYLTNHLRL	-0.0382512
EEVPLVVY	-0.0933131
RIYPFLLMV	-0.0432376
IYEQVFAKL	0.0678261
EEWESAAL	0.00340649
HDGLTVHL	-0.0301394
DGFTIQVF	-0.0672195
SAADIPINI	-0.00789856
DLNSRVSYW	0.0300701
DEWRETAW	0.0237873
VYPLALYGF	-0.0407077
QHAHLGDAF	-0.0366296
NEALIALL	-0.0239831
ETLEFASGF	-0.0945123
VFTLKPLEF	0.0839551
HYIYIENQF	0.0277467
VARSNILTL	0.113749
FHDPAPRTV	-0.0867432
DEEVISTL	-0.0963953
QYAVLLNRF	0.0208102
YHGNTNPEL	-0.0540885
QHVQPAGQDF	-0.0284147
MYKLSSEQF	0.0560802
TEVEVNKF	0.015042
KAAEMRRIY	0.0414326
YALHVDITHW	-0.0358392
VETEQIVHY	-0.0175563
VATNLVRRL	0.00761564
LEEEAIIM	0.0254904
GEILVITY	-0.0380504
DYSDIVTTL	0.0077374
YARPKQFIA	0.0551023
AYGDMNHEW	0.0273021
KAKKPAAAA	0.107826
NTKMVSAVL	0.0548229
HYLREVQAF	-0.0224302
MHAPGKGL	-0.0435377
SEFGLKISF	0.0398078
DEKEYISL	0.0543902
SYAPPSEDLF	-0.0358585
QAIGAIRTL	0.0079241
SYNPSTNEW	0.0213443
SQANIAQVL	-0.00227888
KYVKGLISI	-0.0159691
DEREMAKM	0.00198509
EVQRRLGGW	-0.0684856
EPLDEVTTEW	0.00818363
DEISIDLY	-0.118371
LHEDLLTRI	-0.0121195
YRWKGHERL	0.00134661
MTKEISSV	0.0511608
DEAPPARVA	0.00108993
TYVSGMLRF	-0.0271838
EREKSNPTF	0.0502028
IYPSNMQTML	0.0719961
DEEQGPQVY	-0.00334848
LEVNLQAM	-0.0968555
RFMEETANF	-0.0171402
FSYPGVVKT	0.0543902
LYGFLSDNF	-0.0190983
MHAINGFLF	-0.0134065
AAAKALRIL	-0.0329683
DEFMHLLLW	-0.128034
DDFSFYIY	0.0222733
EEHPAYLA	0.00136255
SHSNIIAGI	0.00522033
VYFGGFFI	-0.0644659
EYENLFNMI	-0.0713113
LTHGRVRLL	-0.0144148
YAGHVQTV	-0.0336416
EAIAGYAQY	-0.0172485
DVVDKTPVI	-0.0896575
VYMIRVYLL	-0.00406941
VFLSPLTTF	-0.0302892
VQPPHLFLW	-0.0353408
IYKPVTDFF	0.0702694
DVVEKIRGL	-0.00877751
DEQLKVIF	-0.0220461
IHHEGGENI	-0.0477662
THENLTYLQL	-0.040404
FYTQLLQEL	-0.0488737
RWPTFGSAFF	0.00303569
QAFGGLLVA	-0.107813
DEVLLQKL	0.073452
TEFLGKEM	0.0314369
MVSDINNGW	-0.0130867
DVAPFTTKI	0.0253443
SANNPNLM	-0.239134
DEKLFLVLF	-0.017998
IHDDFVTTFF	-0.0137607
ISALVTSTF	-0.090097
IFLTKANLI	0.0104208
DIRVSRVTW	-0.0068956
EAVENLTAF	0.0342499
DEGLLASLF	-0.0708102
SHQQGTEKL	-0.0380351
LEGNAVLY	0.00924711
YHDEADQSAL	-0.017741
EHDRPTALI	0.0234229
KYITKSFNFY	0.130793
IYGLVVAVL	-0.0806139
VYHNLKNVI	0.0687135
TQSGTLLVI	-0.0737694
DVIQQLLEL	-0.102552
TAFSRLILI	-0.0395586
VENNSVTEF	-0.0130384
GTKEDIPVF	-0.0220355
VESLVSQY	0.0152232
EINRSFLSF	0.0420927
TSSSRAVVV	-0.020385
VQDKETETL	0.0301887
VIVNNKGEM	0.0040924
EELKFDRY	0.0962041
SEAVLPTM	-0.0802613
YAYTGTVFI	-0.0456725
EEGRVYVY	-0.039841
SEMASNKF	0.0395945
DNIDITLQW	0.0491015
SASEVTSTV	-0.0497249
EEYNAFFY	-0.0463936
DEWNIARL	-0.010733
DRDGTIIHL	0.0012798
DENKVPYF	0.0702318
VHGLDPNTW	0.00773711
EVKVEESSW	0.0982195
KYPVLVERI	0.068792
DIISTLQSL	-0.013742
EHDAVRNAL	-0.0153612
SELYVIAF	-0.0238556
YESIIATL	-0.0342453
KYPENFFL	0.0398898
DENLVTIL	-0.0410092
KYQPRIAVF	0.0631894
NRAAAFEQL	-0.0182688
KSIDLVLAA	0.0236289
KYLAHLEQL	0.0099571
DERLVTLL	0.0317127
NEVMMKKY	0.0581047
DEFRMPYL	0.0604793
FLRERLLGW	0.0155336
EIIENLAKI	-0.00444315
DQFLIATF	-0.00682382
FSIPVIQIV	-0.0446828
DEKFFENY	0.036249
LYLQDTVFL	-0.0373838
RFISFALYL	-0.0528732
EFLKSVPTF	0.041672
TAMSSWLST	-0.0377658
VAVERVKEY	0.0339327
AVPKIMASF	-0.0893638
NETEAATF	-0.0247941
VHIEVGNRV	-0.0226729
YRYPGGESY	0.0168501
YSHLRYVF	-0.0923184
RYFILPYVI	-0.038636
SAGPSQVV	-0.0595908
SHDDIVTRM	-0.0687691
VAIAKVKLY	0.0398338
SRDATLLLW	0.0061224
DMANRISAF	-0.0181186
DFPTISLEF	-0.0210313
SQDPGSINL	-0.0102078
DEVIGVSV	-0.0691219
SAFDRKVQF	0.0506358
DEVEIEDF	-0.00362076
IYAGEKAQF	0.0194535
EDIVVPVY	-0.0581654
TATMHILVV	0.0357383
HEEAMNAAY	-0.0418015
RYGDGGSSF	-0.0538949
EHDPVSQRL	-0.154838
NESPLKYLF	0.0157399
SSRFIPLK	-0.0109477
DEAALEVVL	-0.0569643
RYMPQNPHI	-0.0368341
EVAERKLSF	0.0129755
EEFRASEL	0.00165423
YEDLKAEL	0.00944111
IENIIVEV	-0.0477802
LQNDEVAF	-0.0493149
NVFNATFHIW	-0.015863
KYLPALDEF	0.0596864
ETYRGGMAI	0.0327637
VYTSKSDVW	0.0481537
VYTQGGVIF	-0.0199631
IYIDRGVVF	0.0371322
VFIAEVPII	-0.0462794
FHDGDSVVF	0.0481394
QHFPATPLL	0.0519408
LYANMFERL	0.0455724
KYQLLTSVL	-0.0205805
EHVPNSVRL	-0.0736986
DHSQAVTLI	-0.0282857
EELHLIVY	0.0203753
LEKAFSQF	0.0593063
NEVRVLRL	-0.0781786
IENEIAVL	-0.0304099
LENEIAVL	-0.0304099
EHVFWVVSL	-0.08283
ANKDPSESW	0.0232735
DDYSSSRDGY	0.0114671
EHIMDLTRL	-0.0488277
MYIFPVHWQF	-0.0295127
VHFEESSKL	-0.0664405
WRSDLELQF	-0.0118806
DEVTQIFF	-0.0255005
EEIHIYQF	0.00805315
TENPVIMGL	-0.103358
AGTELVNFL	-0.0108146
DEEAIFITL	-0.0037052
DDIVIATY	-0.0310174
DDLVIATY	-0.0310174
LEEAASLF	-0.0524935
DEMTAVVK	-0.0191456
DEQLLLEL	-0.0493278
AARPATSTL	-0.0295198
IEQISKVY	0.0275208
VYIPNKVLI	0.0223878
HEAQIQEM	-0.0808638
GHIFTVNDQF	-0.0393166
QQDQVDRNI	-0.0232753
RYDPNIDQW	0.0116281
DETRAHLLL	-0.108105
ENIAAVVF	-0.0126528
NEVKIYSL	0.117646
MYLSEAVYL	-0.0766661
EVIFKALTGF	-0.00551631
EVIPALPRL	0.0165608
DENGAYLM	-0.0366926
TFESKSYKM	0.0434508
EERLAQAM	-0.0239098
QYFTGNPLF	0.0408677
LEFDDVLLY	-0.0245
GHEEVVTLLL	0.00292377
DELSLVTL	-0.0346341
IETLIKNF	0.014383
QLPELFHKI	0.00832053
VASEKESVM	0.0767287
DTSSEASHW	-0.00776032
YFVPFIIIM	-0.068034
TEMEVHEL	0.0100435
EVPDSIESL	0.019781
DILHSIFSSY	-0.0433798
DAKEKMREF	0.0730789
EVGKVGEW	0.0509137
VFAKILIQF	-0.072428
LESDSFLKF	0.0294739
GWGVEAEEF	-0.0319293
TFEELHFEI	-0.0889993
IFPQSLPKL	0.0438388
NAANLIKKL	-0.00674849
EVAEKAEVY	0.0312008
ILSGVVTKM	0.0157011
TREEGKALL	0.00153342
QHDPLTTDL	-0.0201135
TRTSQEELL	-0.0850479
HEIAVLEL	-0.0202504
AHDGDVNVI	-0.0352956
DAWDITIAY	-0.0432156
EVNDIKNSF	0.0282993
DEISIAQSL	-0.081918
EVLPPIHAY	-0.00783173
EVVDKKIEEF	0.120701
NESPAVVL	-0.0365
TEDTIKKSF	0.0263117
RYTDVTTVL	-0.021915
DVIAQVANL	-0.0879935
AAFGAPIGGTL	-0.0372782
ILVGDVGVTI	0.00485499
TYTMILNLL	-0.0794683
VTHLHRVV	-0.106118
THVQVTVLQ	0.0126343
RHDDRPQVL	-0.0617456
LEDKNSPF	0.0294706
KFSPFADTF	0.0173643
VQPGQLAEF	0.024553
DTKNSNMGF	0.0145732
DEANYHLY	-0.0336931
NELILDVL	-0.0273435
KAYGKAKSI	0.1449
RQDESIQRI	-0.037301
DENIVPTEY	0.00261256
KYPNVDARL	0.0316768
DTLSSGVHSW	-0.0097764
YESLISKHGTL	-0.0186493
FYQVAEYTF	-0.0735783
LEHEYIHNF	-0.0309766
FLADIVQKL	0.00730664
QAYPEVRIV	0.057755
MYLQGSTVW	-0.0323075
SAADLVHFL	-0.00934629
RYSSMAASF	-0.0230841
DDITWVQTY	-0.0494476
NETHAEVL	-0.0348366
AAAKNIRVW	-0.0245648
HQQEVETL	-0.0349109
PYSINMNVF	-0.0141446
VHQQDETTI	-0.0110322
VISTPVIRTF	0.00671219
VASSRSSVL	0.000681026
EVYDPLSKRW	0.0940926
VEAEGHEV	-0.0411939
KYGPVVSLL	-0.00289656
HSQVLQAI	0.0474202
SELLKGIPL	0.001699
DRFENNELF	0.0429155
NEEIKAVL	-0.000426076
HEVIVSAA	0.0121119
EEGEAQKF	-0.010463
RLPESFPEL	-0.0748488
SEVITQDY	-0.13381
QYPSQPQRF	0.014819
ERDRLILFL	-0.00866894
VEYRIKISF	0.0208998
EVMKLLKSF	0.0845974
TRDSNIIRL	-0.0355482
DELKQEVI	0.0814499
EIQSLLTNW	0.0107617
RPAQVGDSF	-0.0184161
VFTKSPYQEF	0.0607592
TQDSMSLLF	-0.18845
TTVNKFLSL	0.0231807
NEKHAPTY	-0.0807142
VMPSSFFLL	-0.0445715
IWDTAGQERF	0.0593939
LWDTAGQERF	0.0593939
KPISFEVSI	0.0384588
YARDSVSSV	-0.0105616
QYDGIFYEF	-0.0392966
QAGPVIKV	-0.00117176
RAAVPGQPL	-0.0273188
IYFLLVERL	-0.0787756
QESLLTAF	-0.0219126
DEFSHYDL	0.000375879
LHDETLTYL	-0.00223361
EYLSLVARL	-0.0131897
DEGPAYTY	-0.0712961
YYTRLGNDF	0.0271886
DGAGKYFLW	0.0453035
RYDPKTNQW	-0.00346149
EVFEYVPVF	-0.0528732
VAYGQVLGV	-0.0552549
ETNALIAVW	-0.0141297
ENVKRTAQW	-0.0716895
AYLVHIEHL	-0.042616
DELQVVKT	0.0833929
KYKDAANLL	0.0613878
RAQDFVQWL	-0.00162318
FEQFIINY	0.0189766
EQIKEVITF	0.0306968
IIQSIRMGM	0.0131488
AAFRIVVM	0.0103557
GHQDIVLYL	0.000340123
HEFIATFF	-0.0174838
LPREKYLTW	0.130733
EAAPARTSF	-0.0133586
VYLAKLGNFF	-0.0105222
DEDSIGSNY	-0.0865689
SVSEDNIMQVW	-0.0115045
THLEAQNRI	-0.139655
DESPMKANF	0.041481
NLIALGDKI	0.0626319
ETYIRSGTY	0.0377611
DEMPIFKL	0.00348481
EIFRLGYEHW	-0.0499369
DEALINSHVL	0.0200945
DELRVNQL	0.000250205
SYLNSVQRL	0.0653057
DEMKENIIF	0.0903097
SFHNIHNTF	-0.0372605
TEQAVKEY	0.0270247
QYLTSVQQL	-0.0108639
DVIKALGYW	0.0387276
RHDPQTTNL	-0.0423993
IAADLSPLL	-0.0349525
VANIVNSV	0.0550095
MSYEQLMQLY	-0.00234728
ERFSALERL	-0.0225501
EEQEVNKM	-0.0713421
TRDEDLAVF	-0.00669999
EVLDHMGTF	-0.044891
IELKVMKF	0.0265001
AVGPASIL	-0.0206364
DEIRQAQL	-0.00994844
EEMEFQRF	-0.0361675
DEGIVEAF	0.0119972
VYDPLSKRW	0.0554667
TENDIRVMF	0.0305349
DEYNRLKQV	0.0373485
YEAGIVSF	-0.0457834
DEGLALAH	-0.00611494
HELVFGVSL	-0.127519
SKDPGENYNL	-0.00626801
DEYNFVRS	-0.00371175
TYSIGFLRF	0.069924
QHSDELEQF	-0.0168842
LEQLILKY	-0.00177665
LEQLLIKY	-0.00177665
GYGRPRQI	0.00919344
VFGKSAYLF	0.0483924
KELDLYLAY	0.0252903
EEMVFEAV	-0.00509624
DEPLIHAT	-0.0766821
DELQIDERL	0.0377526
KVKEAGSSM	0.0204836
VYNPRIRAEF	0.00851265
YAAGFIFTT	-0.0439279
EEKLSQAY	0.0950531
EYLDRNNKF	0.0288594
IHAEQERVAL	-0.0492634
DERGIQVV	-0.00857738
LEHLVTEL	-0.00509624
DEFLADLF	-0.0429491
VYQKLLERM	0.060431
IEFMAPSEY	0.0090742
FANLGRTTL	0.0238852
AYPDKNFTL	0.038414
TEFTIEDF	-0.0479702
RYPSLWRRL	0.0200908
VMPSDSFFF	-0.0322682
ETKKQYDSF	0.0896125
DERLITRL	-0.0231577
VEKDFIAF	-0.00872182
FSNIREEL	0.0232646
EVANGKKSHW	0.0311351
QHSISYTL	-0.0354922
MEFEGAII	-0.0105777
TLPSKIQQW	0.0614965
EAARPSGSW	0.0398359
IEMKVVSL	-0.0331641
ARDDQIHIL	-0.0645186
LEGHAAFS	-0.091443
EYVPEIVNF	-0.0320477
YAGKNAVA	0.0114826
TRDSVKTVL	-0.00156084
QRHDGAFLI	-0.0175486
FRDNSEVQF	0.00409883
VGKGQPSVL	-0.00316297
HDAMHETL	-0.2061
KLINDSVFF	-0.0321435
VTNPNARL	-0.0039164
VYAEIMAVL	-0.0797909
RWMDQRLVF	0.0345805
FVADKLSTL	0.0147408
DEARIQKV	0.000375782
LEAQTSRY	-0.0571023
SSYGSGRRF	-0.00628275
DENMGSKF	-0.0674562
QQDDGKMFI	0.0263024
VAHVNTVM	-0.00453816
TEEVAREY	-0.0089452
DEAKFPTM	0.0110571
SSIFFRVIF	-0.0194324
TPHEELERL	-0.0260946
MRDAIILIF	-0.0502707
KAYNRVIFV	0.0649925
KYLGLLENL	0.0532465
EHLQIKEAF	0.00753813
DVFDVRTMEW	0.0598252
ETPIEYLRW	-0.0280725
QYLTVLASL	-0.0568482
DYLKRFYLY	0.142919
VAAATYKTM	-0.0252537
DTKDKVLVF	0.0429113
EHIVPNAEL	-0.0259899
EVPGHQSVF	-0.0493602
AYPIIFTAW	-0.0666241
DEIHLLGE	-0.0090591
SLPHRRPHF	-0.0229926
RYLGKVLEL	0.011331
DTAPPRDSW	-0.00534502
DELLWQGL	-0.0689759
AYLDSTERF	-0.00595262
SVIWFPLKI	-0.0118314
VVYERVRTY	-0.00950911
HELPDVSEF	0.00976233
VYYPVRHHL	-0.036611
TVMDKTRAL	0.0684959
THFQLAYRL	-0.0268232
TEGPHVLLY	-0.0279099
NVATILATF	-0.038934
FYIPSTILL	-0.0818011
ELKTKIEKL	0.0788521
AATQLVNQL	-0.0166797
DEQRAVKY	0.000450027
KSFLQFSTM	0.00107796
PYAVLLEAL	-0.100733
TLLEGEESR	-0.00559502
IYSRLFDWI	-0.0134145
TRYDLYHTF	0.0194382
IYNPSMGVSVL	-0.0342497
AYAKFYTLL	0.022312
IEILQKAEF	0.00760177
HIDLPLFF	-0.118977
ARAALQELL	-0.000926404
VINGNIKTV	0.03171
MEFSISAL	-0.0547969
ELKAPGISY	0.0116281
VDSKGFDE	-0.0253957
IYLASKNLI	0.0194706
VTFPGIKLI	-0.0150724
ETATQKEQW	0.000315458
HEIITIGY	-0.0808628
ETKEQILKL	0.0192569
DVAPTQPRW	0.00478898
DVDGAYMTK	-0.0394123
HEVEVGVL	-0.00836775
DSKEGGEGF	0.0139254
SEYRWHINF	-0.0369428
KYTTLIAKL	0.0122452
FRTEGAEKL	-0.0186331
KSKDFVQVM	0.00203282
LAIPNLVIF	-0.0650358
DVVKEDAFYSW	0.0614887
KYIGESARL	-0.0101327
RYGDLVDYL	0.010986
ERAAANEQL	-0.0501108
AHFFLGAGDE	-0.063868
TQDSMSLLF	-0.0101102
YDYSQGSTNY	0.0294466
RQPYIWLTI	0.0462661
FRDGLKLML	0.0565195
THSPYVAQI	-0.0368438
RYIYNREEF	-0.0209855
EEAVTIEM	-0.0142986
DELISKSF	0.0764979
FAYDPTAPT	-0.0195945
VASQKGMSV	-0.0101598
DEDGDLVAF	0.0173548
DLIGKLTSL	0.0469001
TEHIYGDNF	-0.0498838
ERMAGNEAL	-0.0794157
MPKFSMPGF	0.084325
VYERAVEFF	0.0323263
EHSPVPAGF	-0.0243296
YGFMKEVTF	0.0544756
EAVQEYAKF	-0.0199391
MKIQEDPSL	0.0057111
GVIKVISGF	0.0575362
TELLLQSF	-0.029847
AEIEHHEM	-0.0711876
EYEKLQVLL	0.0222013
ETVPRSGEVY	-0.0431513
DEVPNLSSL	-0.0697531
EHNLFKQRL	-0.0589565
DELEIQKL	0.0329494
LSSVEAYNIK	-0.110289
DEKVLDSG	-0.103524
AAATVTKKV	-0.0148622
YHERLQTFL	-0.0534797
IYADPAAYVM	0.0504304
EHTKERVKL	0.0228589
DAMKNFSEF	0.0310072
AHDVDPIEL	0.0226033
FYRSYFSQF	0.0111288
VGTLQTQTF	0.00666993
EHDRMARQW	-0.0620202
NYIKSLSSF	0.0125707
EEWMILEF	-0.102654
TQAAVETHL	-0.00629571
VEKKIDKY	0.045815
TKNDVDVQI	-0.00889963
PYVDRQNRI	-0.0145203
EVMEQGRVTI	-0.0522907
VLPKQGPLF	-0.00344591
TKDQILLLI	0.0183747
TLSEVEESI	-0.0155695
RYDPEPKSKW	-0.092311
HFLELVTL	-0.0493278
RYQKSTELL	0.115207
VENVFQLF	-0.0437051
DEQGLNSEF	-0.0421511
VAVSMLNVY	0.0658613
DLPIKLNQW	0.0200988
QELLAFLL	-0.0693589
KFIIPLKEWF	-0.0367769
SAFGRALRY	-0.0612546
NEKEVKEY	0.0124741
SWPEGHFATI	-0.0783342
YAKVQGAV	0.0226986
FQDENHLYL	-0.0163577
RAFLQAIL	-0.0475436
ETMGKADVW	0.0448849
LYLGLFNRL	0.00408006
VERVITIM	0.0157187
IEKDIAAY	-0.0164462
DEVKVTVV	0.0192573
AYMVTTVLL	0.0377995
TAIREVGVW	0.0296348
MRHLGAFLF	-0.0591653
NEIKSEEV	0.0437062
DEGLPPIL	-0.0728727
EKIADVVLL	-0.0252677
IEVLIGAGY	-0.0287313
IEVNVSEL	-0.0269716
VIDVFLHAW	-0.0819286
EYFVVAATL	0.00868925
GHMNVVLIL	-0.0209172
DERAFEKT	-0.0445197
NKTDVVLIL	0.0851278
IYGHLFLWI	-0.0772537
RYNGGLLEF	0.0374318
QAGEIGEM	-0.0838466
YAIIKFPL	-0.0244913
EHDRIARQW	-0.0342744
VFPTRTARF	0.0159399
LAKVQRAV	0.016339
ELHNGTYTTH	-0.00344948
HAYPAQWTL	-0.0662396
AAYFGFSVA	-0.0416702
TEYKNEEY	0.0773041
TEILQDIQY	-0.00594895
KYAHMINGF	-0.00406917
RWAELLPLL	-0.140966
TEEKIREY	0.024312
VAYGKGTYF	0.0151826
EEQIVQLL	-0.00227601
DEFVTFLF	-0.00729144
THFTGNEVGF	-0.0280186
DTSGRTSSW	-0.0168185
QHNREVQSL	-0.0406668
RYYGNISRF	-0.0208943
YYEEVVYVL	-0.040971
SAYDGKDYIA	0.0427837
IVMGGVTGW	-0.00630405
SRTSQQLQL	-0.00462832
AANVHHPVL	-0.114889
DVFVPGASAW	-0.0244794
FQNSSVILF	-0.035998
ETLERLQEL	0.0772422
NYGPMKSGNF	0.0835276
DEAAISKL	0.0147781
EVPNRIIEI	0.0570506
EAKTPGKAY	0.0474488
RYVPRASYF	-0.0426134
ETVRVLMSY	0.0546278
KSFETTVRY	0.00879808
EELAVLLL	-0.069289
DEHTLVTT	0.0420865
VHFPDPNKL	0.0239923
HQIDLIVQL	0.00272316
SAKLVSVL	0.0442685
ELGLSWVF	-0.0850101
DELEQKRAL	0.0351398
NEIFIQLF	-0.0109834
LFLPRTDYSF	-0.0112714
VHAYIISYL	-0.0125332
NEIQVVVA	-0.0563508
EVVGLIFRL	-0.0246032
QEAQLPAL	-0.0319811
TQDLPGVKL	0.00220641
DRDPTAYAL	-0.0882596
EHSKSFDKW	0.0155128
FVPQFISQL	-0.0259514
GHDPRAQGTL	0.0773556
DTAPKYGSY	-0.00896795
NEKEGVQY	0.0528204
PYVGGLEEF	-0.000691631
YENSPQQVF	-0.0400874
IYPATIASI	0.006685
DELIGQKV	0.0758805
RVNEPSIL	-0.00134677
EYTEWDLQF	0.0144169
IETIIKEQF	0.0277697
IQAGYDVNI	0.0286781
VHDVTLHADAI	-0.00790949
YPIEHGIITNW	0.0251354
RFLAATFLL	-0.0213605
LEKETTMY	0.0497357
DEDTIDVF	0.00919628
VMSQALKATF	0.0442378
LATDILMGV	-0.0267467
YSSPRSPTT	-0.0400916
EILEGKGLSF	0.0640526
EYMEHVYLI	0.00940295
QHMIPENAL	-0.0176771
EEKSSFEY	0.0476736
SHILEAINI	0.0055072
SAAGFPIRV	-0.0426588
SLPARTSII	-0.0427955
AAVEGVMRV	-0.0310483
NAAEPHVV	-0.0649219
AHVVVGDVL	-0.0594686
GHFAGMVLI	-0.040543
EAAKVFGGF	0.0966525
VGYDGPIYM	0.0312746
TTQGGGEAW	-0.0128622
QYLELAHSL	0.0188876
YWSHPRKF	-0.142643
DEHLVQSV	-0.0252889
VQIPFVVEL	-0.0275148
EYPRETFSF	-0.027011
DELPQLVTL	0.0164066
EVAVKMKQY	0.00391435
EVMKAMQSL	0.0727533
LYKFSADEF	0.101914
EENILVSRY	-0.0200052
TQDSDTVKL	0.00463351
GAFSVGQASP	-0.0441361
TESPTNPQF	-0.0181134
KYGPVVSL	-0.0182167
DVVSKYKTL	0.0370017
DEMFLEAL	0.0192146
LVPPWTRVY	0.0239683
EQDPGALLL	-0.0242281
DEDAYKKQF	0.0503546
DEAAAALT	-0.0330103
IEKIANLY	0.0953159
WQDGAVLQI	-0.0460866
EQDDLLVLL	-0.0290797
DDIKVSSF	0.0305349
DEQLLKAL	0.0375164
DLKEYFSTF	0.00607406
YWIGWVRQM	-0.0152077
DEAYMNKV	0.0577154
IANENHSTL	-0.0585935
VQDELIHRL	-0.101421
NYLDWLTSI	-0.0691296
DEVQITSV	-0.073814
KHDNVSILF	-0.0109366
EEAIFITL	-0.0310442
NVMRKFHGY	-0.0759532
AHEEIGNIL	0.0201855
FFIAGRYEF	0.00129441
IAGQVAAA	-0.035117
DETEIERI	0.0313073
GRYAGEESL	-0.0180915
FTSSRHTVV	-0.091978
DDDKAWEY	0.064562
LEAEAQAL	0.0105024
NYIGISLRI	-0.018263
NHHLQETSF	-0.0313948
AHFDGLIFV	-0.0513391
NEIANKDSM	0.00853956
YYFLFAPTL	-0.0937836
NEAKLVAL	0.029891
KAKKPAAAT	0.0679394
ETAPRVTSF	0.0460692
DELRANAL	-0.0326729
VMTGSYNNF	0.00161623
EILNVAIVGY	-0.0238806
AATTAILIA	-0.00108475
IEFISKMSY	0.0327722
QQDSQELLL	-0.0543483
DELEIQFY	-0.0092897
KSKEQLTPL	0.000224089
AHAFVMIFF	-0.0407465
ILPREFYAW	0.0071182
MELLAHLL	-0.0574249
DIITHILAL	-0.0644493
VYIHHFDRI	-0.0221651
AAFGDKIFY	0.0195377
HDGFGFML	-0.0491956
EVIKLKGYTNW	0.123429
YHNPTANSF	-0.0233598
TRDSTFVFM	0.0581951
VEALIHAI	-0.0323394
AATSVITIV	-0.0506648
EVKGTSGSL	0.0042903
SRFLANEVL	0.0507937
QDALARRPRG	-0.0829134
SEGRVEVY	-0.0196073
AYAENIALL	0.0864679
MERLQAAL	0.0146313
YAYLYIRML	-0.00603203
NEEIQTVF	-0.0386189
TEIEKGSSY	0.0251339
VAKVTGGA	0.000736337
EVGRSGAW	0.0115048
KYLEMIYSM	0.0615212
SHAVGPQEI	-0.0129493
DEGLVLLL	-0.0366986
EVRKLSISW	0.0241
DVLKVEVF	0.0482731
MEHAMETM	-0.089164
QYLRRLHYF	-0.0684486
LPIDDVLRI	-0.0149506
LYLENIDEF	-0.0157979
FAYTGQILL	-0.0188398
YELLIQKF	0.00901193
LYLGRAEEF	-0.0117844
YARDGLRTL	-0.0165364
YLKVKGNVF	0.0688758
ILDEVDVHI	-0.0717771
AAAGVKKVA	0.0383061
QIDNRAVLEL	0.0100372
NQVPKEHLL	-0.00439865
DENVQQVL	-0.025562
VGKGQPSV	-0.00998349
EYLYFFRVL	-0.0677319
DVIRAIREL	0.0410181
DEYGKPLSY	0.0186982
RTIEDAIAV	0.0442738
DEYLFYRF	0.013966
ESVRNVGQW	0.0845589
KYVKILYDF	0.018378
AAKKPPVTF	0.0178531
DVAGTKNSF	0.00143591
QQTRDGNVF	0.0486783
RYLPSTPLRW	-0.0341464
EYLTSPQEF	-0.0192087
DEELVWAY	-0.00458492
EYLTLTAHW	0.0194093
SYAPPTDSF	-0.0388837
RLDETIQAI	-0.016932
WIADVETKRW	0.0164569
LYAQYLERL	-0.00845995
DQMVFNAY	-0.0368034
AYRRIFQKF	0.0377856
RYFDHALTL	-0.0251136
KAISGVHTV	-0.0463684
EVFDLKERNQW	0.0465728
EVIGSSLLF	-0.0321049
QYNNPAGL	-0.00144686
VVRKPSSSW	-0.00996888
DESTVSSV	-0.103596
SEVLAILL	-0.0747019
RTTDIVIRI	0.0012399
DESGLPQL	-0.0214714
HLAWFGDSL	0.07085
EVPPPVFSW	-0.0729855
IFPEKIPQL	0.0292646
EVLKRLGMW	0.08516
KYSRNALLF	0.0451834
DVFDVRRAEW	0.027556
DELVAIIA	-0.0310487
LDDLLQLK	-0.0589266
YYTFHFLYF	-0.0656562
DYAKNLAKL	0.0932381
EKDNIDITL	0.0269708
NEMLVTVA	-0.0549115
KAKEVSEL	-0.0387738
DLKTKIQKY	0.0584191
THNEPGVRL	0.00231469
NERLTESL	-0.0217403
LTVPFARYL	-0.0050849
FWMTRQEY	-0.0469407
KYPAIKALM	0.114851
EHALLAYTL	0.0632714
DEYKVKFL	0.0502114
DEVLEINGI	0.0283507
EHAMETMMF	-0.0970071
EVLQRFRGF	-0.0149435
AAFGEIVLY	-0.0207501
EYIAVVKKL	0.0208363
VQTETVYLF	-0.0755155
LATDLALYI	-0.0594977
KLPNFGFVV	0.032988
RYAQNVAFF	-0.0118374
SRLTLLTLL	-0.021173
TVKGVLPYW	-0.0383019
DEAKLNQM	0.00835129
HDSIKMEI	-0.00297143
DHDGNIVEL	0.0142766
DEFNLQKM	0.0433859
EVVKHLNQI	-0.0256295
EVVGRANNSTY	-0.018162
SYNRTFMKL	0.0170222
AYSPRFLYI	0.0105712
IMIVHGDRF	-0.0594965
MRDKLELSF	0.0415609
VERAIETL	-0.015193
NEDPNARII	-0.0306696
NEDPNARLI	-0.0306696
ETIQQSSSL	-0.092294
DEVVVHLA	-0.0262921
AAMELAQMV	-0.036621
MVHQATTSSW	0.0822125
SEQHISQL	-0.0455174
IEDKSTVF	0.0195579
NEVMMKKY	-0.0116362
DEDVFFQL	0.00526809
KAKGVWSTL	0.0138152
EIIKNTDSW	0.10925
YTNAKGSTIS	0.00138223
EVVAIKKMSY	0.0336821
SELLIHVF	0.00467493
EEIQNHVM	0.0307032
TEIQVVLV	-0.0516852
GYLTLVPLL	-0.100733
EENPSSVL	0.0618271
EEVVTFEL	-0.00826816
VLSGVVMVF	-0.0175236
NYFRGYEW	-0.00943502
YKADEDPAL	0.028683
EIIPFRVAAY	0.0524232
DEMVSLKDY	0.0985514
VWPAKPFHF	-0.18283
AQADFAKVL	-0.01135
DENKVDGM	0.00215099
SLARIFSIL	-0.0543599
DSKPPGTSSY	0.0190971
NEVELLVM	0.00852607
TYLGKYWAI	-0.0234878
EYIRMVAEW	0.0382724
TDAYQLNY	-0.0276219
YATPIIMDM	-0.00702157
YFPPKGYAF	-0.0448362
QHEFPGPAF	-0.0119738
MIMDSIAAF	0.0094665
IVSELQLKL	-0.0166601
VLLPKLPQF	0.0182273
DVMSLTQVI	-0.117268
DEILASVL	-0.030518
HELLINTL	-0.00316091
TVDPGSAK	-0.0821761
YAYPATAA	0.00303079
EVPDAIPEL	-0.0199631
KYLDTGGDVF	0.0872502
SAGPQSQL	-0.0695421
IAKLTGIL	-0.00506216
DEITVLKA	0.0865995
TVKTLIKSF	0.00693696
SYRIIYNLF	0.055726
TELLIRKL	-0.009242
TYSHGNYLF	0.047236
QQDEEVSSL	-0.0110898
FENLNTDF	-0.0240115
VTECEIFLSL	0.0729958
QERGINESY	-0.0298161
IQDEDTIHI	0.019731
KQTSDGNWL	0.0190567
IAIPFLIKL	0.0194371
SYPDVSAMI	0.055433
NEVLASKY	0.0286045
RYVEQSNLM	-0.0128457
NERLISMAY	0.00106962
VAAHLVIIM	-0.0220304
IYASVRTLL	-0.0669813
MIDNVILLI	-0.0763773
VYATFFEI	-0.0568134
TEAEVMVM	-0.0120982
DSVKGGFSSF	0.0199293
MISHPLGDF	-0.0159591
EELLSLRF	0.00485266
VYTLLTTHL	-0.0309283
YAFNMKATV	-0.0674272
SSANNPNLM	-0.034219
YAKGKMKEV	0.165098
VAEEAQAA	-0.0822574
ERDPKAHRF	-0.0201061
EVPNRGWRHW	0.0270356
AHNDVMEVL	-0.0324589
VHVHDLQSF	-0.075735
RYDNVTILF	-0.0332655
DEAIVRKL	-0.0286879
FYGYIITQI	-0.00117014
DLYKSLQAW	0.137477
EYQIKTNQL	0.0862756
LHNLDRKW	0.0195176
NKVFDDLTL	0.0117466
ETKFDSGSGW	0.0974143
GEFVTTIAY	-0.0410271
SVIERQVGTF	-0.0153703
VYSQILLEL	-0.0120151
VTNRFDQLF	0.0627307
KLPALFFL	-0.0442771
KLPAIFFL	-0.0442771
IAIGKVLKL	0.0696395
TIALALGV	-0.0606648
VYDTVHEEW	-0.0188881
VYPSAFVLI	-0.154126
LYGRLLVTF	-0.0513499
VYASVNKI	-0.0345487
FIPDFAVAIP	-0.0503965
TAAAGGKKV	0.0113392
EIMEKFNTI	0.0553714
EVKKPGATV	0.0592781
MEERFYRY	-0.0368645
KHDGTGGQSI	-0.0549182
DEFVIPHL	-0.0346575
EHSKATQEW	-0.0307368
ILIRYEPQL	-0.0227394
HVSGPFVQF	-0.0270543
EYMAQHLVF	0.0362665
LSPSFSAQL	0.006685
EESEAWIL	-0.0157538
IHDGTVHTI	-0.0648558
DDLHVERY	-0.055888
VEQILAEF	-0.0452031
MPKMKMPTF	0.0190061
DVKPFVPRF	-0.0382725
EYVRLYVNW	0.0154958
WHNDNKTFL	-0.0451801
ELSEVLVQF	-0.0238959
LERLVSVL	-0.043595
SWSIGRFNF	0.0194872
DESLFPVL	-0.035297
YEYRFLEF	-0.0274195
EIHDLFQSF	0.0235988
ENVQNEII	-0.0101653
VEQLQQEY	-0.0381248
IHEPEPHILLF	-0.018719
TRSGDYYRF	-0.0409885
FEQVIVGM	-0.0567779
TEIRMARM	-0.0762826
TEAERHLVY	-0.0553805
DERAIEMY	-0.0618881
RYKPGEPITF	-0.0138449
DENGSKGY	-0.0310264
HYVGSAAAF	-0.0169033
TQVEGGATL	-0.0434109
RYSIAFPLL	-0.0512631
DEQPSDSF	-0.0680227
DEIRNGPY	-0.0285169
AIPGKKGTPW	0.0795269
EVKSTNGDTF	0.0419718
RAYPDANLL	0.0142917
VELAFETV	-0.0219126
FTREPQDTYH	-0.0712652
TYTSPPPQF	-0.0130384
DETVTHFIY	-0.0218948
AHFGFDEQL	-0.0510333
TRVSQINTL	-0.0314083
ERVEGAETL	-0.0480641
RARYGVIIV	-0.0459628
TIAGMTFTTF	0.0677
QEFWDNLI	-0.00263473
FYVRGLFSF	0.00439306
EVVQRFLRL	-0.00734122
VRDQTELRL	-0.0556417
AIDDCTFH	0.00687035
VAGPEMQV	-0.0292129
KYMDINFDF	-0.0447038
IEPPESFEF	-0.0229019
FSALVANII	-0.0741407
ARDETEFYL	-0.0176141
VHDPNHSKM	-0.035009
ISEQTLLEL	-0.00723719
EVKALIRAL	0.0650266
ILNDEIITI	-0.0112977
SLKGYPSLM	0.068122
ILPEMVGSM	-0.0154826
VHDPDWHL	-0.0469218
DEVLFNVTV	-0.00996122
DEEIGFTL	-0.00794557
KAYSHPRSL	-0.00162223
EHSLPTLGL	0.0258535
HFIAEHYMF	-0.0169508
HEFTVYRM	-0.0869722
YIQVEPVL	-0.0770792
SSEQELPF	-0.042625
ELMEHGVVSW	-0.0219976
HHVVDGQTF	-0.0187272
KYLQFVAAL	0.0298209
AFIQKSDLF	0.0284095
TELVAWAV	-0.0279757
QETQLIHVY	-0.00456172
DETRTIISL	0.0641006
SAVQAQAGW	0.00401248
DEDRAVQV	-0.0181317
GGLAEFNPF	-0.0216642
DEEVSRTL	-0.0304132
VTEEVSLA	0.0210694
AASGLPLMV	-0.0604182
DIVTPEAW	-0.0322204
TRIPTEHLL	-0.0571717
SHSVPSMSI	-0.0444852
EVPDIAKKLSW	0.0184417
DEINKRTEM	-0.00646972
QTFPNVREM	0.00923989
SHLSDQLTL	0.023891
DEMRFVTQI	0.0393168
TEKEGEIY	0.00269942
DTVVALSVT	-0.0956516
SAVSWRTVF	0.0507731
FYQREFDFF	-0.00144561
EEASGAFVY	-0.120301
KLPANQYTW	0.0882691
VEDPAVIM	-0.044801
THVPCFLH	-0.0666982
EVMSLMSSL	-0.0362193
SFNPYSEFI	-0.0187516
GYLDQVAALRW	0.0734247
DERLQGETL	-0.0424788
QRDSLLWKL	-0.0179655
SNTYSDSSSM	-0.023513
DETVGREL	-0.0188311
RYATIVLEL	-0.0259232
ETTDSKSSL	0.0290195
ELDSNEHLL	-0.0118838
IYPEPFLI	-0.102701
ETQRSYTAL	-0.00363861
LENLENLF	-0.00453354
DLLDIRSEYK	-0.0110967
YSSPEILRV	0.0271617
TQAEEREMI	0.0105588
IYEELNVFE	0.0739547
QYKKDGADF	0.105251
HTANTFRLHF	-0.00085517
VAASAILTA	-0.00683599
EVKKEEGEAF	0.0389174
EYVKFIGNF	0.0424162
QREGIEWNF	-0.0497088
TMMSRPPVL	-0.0449448
QAYPDVQAV	-0.0675223
YEGFATLI	-0.0542693
DELDSNMEL	0.0131488
MEDLIQVY	0.0120433
DVTVKMSTY	-0.0148021
DENLVPVAA	-0.00990198
VARDLRAEF	0.0326118
YQTPRLWLF	-0.0183473
PEFMLPVHF	-0.0854055
VYIEAAIRF	-0.0274973
EVKTDVNKI	-0.00632276
EYGPPGKLF	-0.0245597
DVINRIFRI	-0.059131
NESKQEVSY	0.0031212
VSLQPGTTQI	0.0113617
IYGPIESTI	0.0494791
EAAHQGVITW	0.0455279
EELRAQVM	-0.00106642
DLIWKNQNSW	0.0164569
FAFVEFEL	-0.0313786
QHSNSMDNL	-0.12262
EHVQDKSKL	-0.00901505
HVMKAMQSL	0.0232029
ETFQLSRW	0.0228128
HYPDFLVQI	0.0210077
FESLSEAF	-0.0211594
FGFHKPKMY	0.0811468
DLAQWERAF	0.00883848
DVVAKRTRQW	-0.100713
EVAGPREAL	-0.0101211
VELGTQPAT	-0.0285442
NQVANPNSAI	-0.0656209
YAYLNHEV	0.0644686
DENSSKSTF	-0.0860156
DIFSPKRSW	0.0143918
DAQDVSLAL	0.00872296
RYKVFVDLF	0.0476706
LYGNTFQL	-0.0144796
TEQTHHIII	-0.0425783
DHLKDYLI	0.043162
FQDDNNLYL	-0.0339975
EYVRLVTEF	0.0142325
DVIKAVSTI	-0.0284696
EVLRPQLIR	-0.114054
LLTTMGDRF	0.0401885
ETVKYEEE	-0.0160543
DIREMMESF	-0.00320869
SFFEGQSASW	-0.0198138
DETQVRSLY	0.00460742
TWMNNFHTL	-0.0315625
AEFVEVIK	-0.0202411
DHDLGIILL	0.0065869
DPTPFLLAR	-0.0573718
QEHPIPLSY	0.032026
DLENTCPL	-0.119468
QRMKEQQEL	0.0151552
DVYFVSESF	0.0101031
VYISHRAF	-0.0158363
THDLKTLSL	0.030846
SYPLNSYEL	-0.0155123
FYGKYTAEI	0.0995187
TYQFIDQSF	-0.0263877
EVNQTVGVI	-0.0101653
ETATKWSGY	0.0126985
DIFGRLSSW	-0.00833127
DTRRKILSY	0.0386681
KPHEDIIGI	-0.00127681
VFIRGGEEF	0.0113245
EVTRKLEFW	0.064204
LENRVAVL	0.00609178
YAYLYIRML	0.0311107
QEQKFEHMY	-0.0815096
VASEYPLIL	-0.117268
DETLLEIS	0.0288021
EEQRAQLM	-0.0284727
ETAPLAPTIP	-0.102477
AAKAVANTM	0.00867931
FSYGRALQA	7.16243e-05
EERYFISH	-0.0990652
KYPELFANL	0.0476173
LVIDIKSTW	0.0132474

### Sheet: L
Peptide	Log Fold Change
STVGAGAYAYK	0.0390854
VTNHGALIYK	0.00685079
YSQSQGDSEYY	-0.0446411
ASYVASTKYQK	0.138411
DYYGYDYHNYR	-0.0433907
EYFELPELVRR	-0.046514
ETFNVPAMY	0.0748204
EYMEHTYLIHK	-0.0471884
ATQTQFFHVK	0.00435702
SVYSETSNMDK	0.0345119
EPEEETANQEY	0.0051454
DYNNIGKFLNR	-0.099493
ATGSWDSFLK	0.097427
ATLEETLVKKK	0.0565767
DYYDSHNVNTR	-0.128168
AVFDGAQVTSK	0.0796456
LPIGDVATQYF	-0.0119254
SFKDVDQMFQR	-0.109739
DVFQQQTGGVY	0.0390686
EYPNLVTIYR	-0.0566802
STMGYMMAK	0.141214
AIAQAESLRYK	0.0873135
EFLHANQVIHR	-0.059583
MPVDPNEPTY	0.0790872
ESQAAKDLLYR	-0.113738
STMGYMAAK	0.0252141
QVLSAATIVAK	0.0815322
TTKELGTVMR	-0.150281
QTYSTEPNNLK	0.0481781
ATYEAGALSLK	0.0194448
YSDAFLNDSY	-0.0506136
AAMLDTVVFK	0.01113
NEHDYAKAAF	-0.0887114
ETVGEEDIRLF	0.0207082
ETFNTPAMY	0.155607
SEYNNFKSM	-0.011823
SSMSAQLLYK	0.0767188
STPDAVMGNPK	0.0223637
ATNYGEDLTK	0.125434
EVYEGVYTNH	0.0988994
VPEEGGATHVY	-0.0190545
APWIESQDWAY	0.0572106
SVPEFPLSPPK	0.0105473
STMGYMAAKK	0.136713
AVSEGTKAVTK	0.241168
ETADTLMGLRY	0.0699915
SIFDGRVVAK	0.160415
ATAASSSSLEK	0.174829
ASFPEGALTK	0.0704918
QPYGQQSYSGY	0.0123015
ASFQSTSVK	0.127843
EYPDFNFVGR	-0.192429
ETVDPASLWEY	-0.0203223
LPSPVTAQKY	0.166566
EPVPASIPNYY	0.0232781
ATSYFGKQFLR	0.0513587
VTAKELSLVNK	0.136252
MEKIWHHTF	-0.119793
SSDSGSGFWK	0.0995879
LPFPDETHERY	0.024237
EYIDDLFKLR	-0.130402
ATASPFSGLQK	0.0111312
YSEEIVEMY	-0.129123
NAFEHGGEFTY	0.0054536
ELIGQFGVGFY	-0.0219585
HSMDMKFTY	0.0316633
ETFNVPAMY	0.0608786
STDGEVETQVY	0.0362399
YPFESAEAQLL	0.0102863
EIASFDKAKLK	-0.200338
ETDLLDIRSEY	-0.166677
ESGPSIVHR	-0.126742
LPIGDVATQY	0.0894535
SIFEPAKGGEK	0.132133
IPEGEILVITY	-0.00541252
MPAAQEGAVAF	0.0641408
ETQSRTITVTR	-0.178766
TEYETQVKV	-0.0635808
SLPLVDTHSK	0.090187
FSDSESADSLY	-0.0813183
GTYHGMTLK	0.120867
ETFKEQGNAYY	0.0429841
LTEVDNYHFY	-0.0860707
YYDQGYGNY	-0.000877289
YTAQEYGAGTY	0.0637482
ASMPDNTAAQK	0.141823
TVNTSLNVYR	-0.0773137
SVYYNEATGGK	0.105872
QTMSDTTFK	0.0642962
MPEGDLVYVNY	0.0141395
STSQTFIYK	0.0724
NTDFYQTSY	-0.0555122
STEPPYSQK	0.208861
DVMDSTTTQKY	0.0369342
ATSPPFQLTK	0.0851528
SSVGSVITKK	0.110676
HPWFGMEQEY	0.0613832
SAIDSVNATSK	0.0569516
AITGYTIQK	0.115133
SSATTSPFFK	0.00991476
RVFVVGVGMTK	0.0174062
DEHGIDPTGTY	-0.0708919
TPHDFIEHF	0.0617072
SVYDHQGIFKR	0.0124101
APFHQLRISY	-0.00637366
ETADTLLALRY	0.0744347
QASDVSVKY	0.134096
TIMPKDIQLAR	0.137862
VVYSGLENIKK	0.0871238
TTSNFTFSK	0.0562508
HAVDVDSGSVY	0.00273757
ASALGSSSYK	0.0356404
MPADSGYPAY	0.0667338
TTDSSYGQNY	-0.121209
LPVDFSNIPTY	-0.0861632
QVQAAQFAK	0.208563
DAFDDVVKY	0.120466
AIYKTPPGIQK	0.127265
TPALVNAAVTY	0.0366105
LPVSGNLLDVY	-0.0299892
SATFPLSVQK	0.0330739
FEAPIKLVF	-0.0863611
FADDMYSLY	-0.0458344
SVFQTTDTK	0.108284
EVYPFGIVGM	0.055343
TVPVEAVTSK	0.117637
ATTSVITIVK	-0.0546178
EYLHNYGIVHR	-0.0612649
YEFEFAAQQF	-0.0788407
NTDFGDEFY	-0.0913821
STFQQMWISK	0.0362096
AVPTNIIAAK	0.0840938
QSDPTQSGMY	-0.066249
FPMTHGNTGF	0.105713
FSEDGSFIGAY	-0.0172374
ATFGTQVVEK	0.0649516
FETIVKQQI	-0.0151582
ETALPGAFKTR	-0.119864
STYEQVDLIGK	0.061961
HPDAPMSQVY	-0.00768698
KTVTAMDVVY	-0.0886419
TQTQFFHVK	0.0551219
STSNSFNLK	0.0703824
GTQSFVFQR	0.110441
EPWPENATLY	0.0149524
YSEYPPFSHRY	-0.0350435
LPAAGVGDMVM	0.0253132
YPMPTAKEHY	0.0634661
TVSETFMSK	0.0682385
ATFTNVFGK	0.0822129
VVQEPGQVFK	0.0540205
ATSTGGIVNK	0.152755
LPFLPSTEDVY	0.0545465
LPSDQVMLVY	0.0226959
SPVNSSKQPSY	0.0607487
ALSTALSEK	0.0205571
AVLEKQDISDK	0.0968346
ETFQRPYQYLR	-0.00701027
ASDAANGMQY	-0.0520361
MPVGPDAILRY	0.140304
YVDDASWMRY	-0.129635
QPSYGGQQQSY	0.0208865
KTLDQAKAVLK	0.103254
ATIGVDFALK	0.038982
ATSDAVGSSLK	0.0345452
DYLNAESRVNR	-0.155135
EVMDEFDGRSF	0.138805
TFRPAAMLVER	-0.0653809
AVMEMMSQK	0.0190903
VEFDSMMNTV	-0.00337383
FTDPGMGNLTY	-0.0433663
GVAPFTIAR	0.0610876
ETFPANIQVVY	-0.0446872
MPAVKAIIYQY	0.0069833
AAFDGGFTVK	0.0741992
GTASVLQPVKK	0.0603275
TPVDDPMSLLY	0.0255224
HTMEFALVK	0.0715529
GVLQLGNIVFK	0.0314299
MPYDTPVPGY	0.0105301
LPYPDPAIAQF	-0.0482659
STDPSVLGKY	-0.118691
ATATELTTK	0.0787463
ATGDMSGLLK	0.170693
YTAQPTQGY	-0.0126352
FTLDINTAYAR	-0.0108213
HPYNEGYVY	0.0143791
ETKSYESLFIR	-0.11943
TPWNQGATPAY	0.0547462
GSYTFDPVTK	0.0567574
ETYKYLYGR	-0.160968
DYLMKILTER	-0.156329
NPENLATLERY	0.0935214
HPASDKIEAY	-0.0220748
MPANMDKHAL	0.0364583
FPVGPGTGFLY	0.0212078
STIPPELVKQK	0.124684
QPGSFEYEY	0.0252392
DMKAANVLITR	-0.0622649
ETEREYFNRY	-0.0140669
MPPQNVGEVY	0.00873035
KVTEGSFVYK	0.141827
YNSDGYGGNY	0.0547851
DEFESGISQAL	-0.0408363
GTVDVTPFIKK	0.194815
TVIDEVRTGTY	0.0704651
SVYVYKVLK	0.0642402
ATNTVYVFAK	0.0347237
YPFGTGGSAMY	-0.00897406
AVQEFGLARFK	0.0499703
ASLMHSFILK	0.035231
MPEQIVIHAL	-0.00186672
SFTPDHVVYAR	0.0444216
VTLSWKPVQK	0.0740345
SVSTVLTSK	0.0804702
AAQDSTDLVAK	0.0684549
AVSTFAMVK	0.168662
SPVFMQPVY	0.0195346
TPIQDNVDQTY	0.0458365
MPVNTNQNFY	0.0812299
TPYEGQRSY	0.111495
ATTSNTVSK	0.0296282
VIYKNTHIK	0.0530301
QPLTPDEYLTY	0.0279129
ESEYGNITY	-0.0436523
EYLKLGYVSR	-0.152045
DVPDGTVVTVM	0.0041473
GTDSHLVVK	0.0321148
YPFHKQPPTY	0.0216346
SVMRPEQIMK	0.144082
SYIDGEKVVKR	-0.152046
LPAKILVEF	0.101265
DVPDGTLVTVM	0.0293493
GTYVKPLSNK	0.103436
YPHAFNVKF	0.0396146
YVADANFSNY	0.015915
ILDENSQKY	-0.163634
GQNPTNAEVLK	0.0263332
GVYSFQFNK	0.0526567
GTLSGWILSK	0.0169319
MPSQSVEQTY	0.047244
EYQTQLIQR	-0.0744765
MPYSTELIFY	0.00127451
GTMEWIMIK	0.0707247
EYWDRETQNYK	-0.155033
EYLQKMVQR	-0.118976
GTNVMVTVAK	0.0579894
QTYVGITEK	0.129572
IPYSSQYEEAY	0.010773
EYHKFLIGK	-0.0837814
IINSSITTK	0.115723
LPSEIEVKY	0.174507
ELEDSTLRY	-0.108736
QPFYHDDSY	0.0863599
EENQIVSSY	-0.0593969
ASDPNVSKKLK	0.0909691
FVIDSSESIGY	0.02465
TYAAFVQTHR	-0.0273802
EYVHSKNLIYR	-0.0566057
FTDEEGYGRY	-0.117877
TVNPQFVQK	0.117852
LTEVNKTGTQY	-0.0971974
QISEVVVVK	0.0875586
ATALEYVYK	0.211516
YPTQPGQGY	0.136528
ATAIGMPVEK	0.0721251
TVYEEMMAK	-0.00599533
ATMPASVVGQR	0.00576885
YTDGPGGSGQY	-0.0781332
GTMAMTVVTK	-0.0513787
EIGSHIKHR	-0.225527
GEYPVEQMTTI	-0.0553326
SVSEVMKESK	0.0642934
EYTTKEIFR	-0.0788814
VEGPSQAKI	-0.0200681
VPATHGQVTY	0.00901918
YTDFDGTRVY	-0.0557936
ASYGVSKGK	0.180187
ALMGYATHK	0.118217
NFMLIITHR	-0.0373515
EVSTLVSKY	0.031174
ETMMFTFHK	-0.0379316
EPVDHGKIEY	0.0747054
NVIEAVYNR	-0.100528
SPASDTYIVF	0.00288206
YPFIISSESY	0.0582136
LPTEAEWEY	-0.018433
VNMVPFPR	-0.115701
QIFNGTFVK	0.175313
YTELEAIMY	-8.90101e-05
SVNLKVSPK	0.0836939
VVINVNNILK	0.0660355
LPYNDYFEY	0.0323821
STFSEIFKK	0.0730145
ETYLLEKSR	-0.195428
KVFGGTVHKK	0.161502
EEYGYDDTY	-0.0494314
LPADIRIPDGY	0.0554438
EFKEDIHNR	-0.101544
RVIEDNEYTAR	0.0403355
GTEFGGSIYQK	-0.00596139
YTDMESEDY	0.0227329
FPSEYVPTVF	0.0617435
QTFPSVSAPSK	0.0243986
ASFLPPSSVKK	0.0416922
EVINYEPIGY	0.00308289
GTVIHFNNPK	0.0721821
YPGPASLTQIY	0.0308247
FPYYPSPGVLF	-0.00210024
SVFQQGMKNK	0.105023
YFDSGDYNM	0.0651401
EVSPPVTVR	-0.0443995
KVQEMNYIQK	0.0903345
SSLPTQLFK	0.191486
LPQGPLGTSF	0.0626245
GTMTGMLYK	0.185551
QPAENISKDLY	0.0325907
TGYGGYEEY	0.110454
GQGTFTKIFK	0.103379
LPQEQGNMEY	0.0458725
QEFGVPHQY	-0.0359763
VVNKVPLTGK	0.0992392
EPIYPEVVHMF	0.0372696
TYYGSFVTR	-0.12508
YPLDLEGGSEY	0.0331883
SVQVPRNLVGK	0.0757696
ATDYTFAMY	-0.0909543
STMGYMMAKK	0.166171
FTDEEVDELY	-0.0685618
MTEEEQIAY	-0.0588003
ITQGTPLKY	-0.0587519
QAQEVFFLK	0.0735217
HELPLPHSV	-0.0892829
MPAGTELTYDY	0.0413645
ATILAGDIKVK	0.0609119
AISEYIATK	0.0690791
AVVGGLDIHKK	0.1214
VTTGGMVLK	0.103311
ETFNTPAMY	0.0275385
FYDTSEENY	0.0178625
QPQHPLHVTY	0.0247151
SVSNMVHTAK	-0.010821
LPDGTSLTQTF	0.00421744
NTMDADSLVSR	-0.0385698
ASQEIAEKALK	0.134146
ATTTTVTTK	0.029197
EYKFQNALLVR	-0.096165
YTDSYTDTY	-0.109913
DVRNPSVVVKR	-0.178152
YPGYAPGLYQY	-0.0334399
TQIDSPLSGK	0.0620297
ATFPDPNVK	0.147749
YVDPQFLTY	-0.127354
VVQNGFFAHK	0.021572
STTTGHLIYK	-0.0473415
GVTSQFVSK	0.0968416
MPHPETGKDLY	0.0921499
QPAQDIFSVY	0.0417198
EVFTGGISSY	0.0575695
ETFGEASQKY	0.0283288
YPFDSPQVMF	0.00500125
VVDQTTLMK	0.0859966
KTYQDIQNTIK	0.11282
GTMNLGGSLTR	0.0317853
ATIDGSVNPK	0.121883
EVQVLDDKNVR	-0.016434
ATILAGDVKVK	0.225313
SILEDYANYK	0.0765839
SPIDVVEKY	0.110793
AQIENSAAVQK	0.0998411
VTDKSMVDKY	-0.152316
EVIWSHAIQKY	0.0389618
EVSGIKAAY	0.0629639
ATYSEDGLLK	0.0181138
MPFAPAIQTF	-0.00535525
AVMDNKNPTIK	0.147635
QTELGNQLEY	0.0211999
MPFSPYEPLNF	0.00845201
AVLTHSGFPAK	0.0674372
EFKEEGEEIPR	-0.0924271
LPIDPNEPTY	0.0275976
EYTDASFTNR	-0.0927112
SVQGAALVQIK	0.0872608
YPVEHPDKF	0.1485
NPFGSTSGSLF	-0.0599456
TEYSFLDYV	-0.0315859
TFDLTVVSY	0.0382636
ATQEGEWKALK	0.143168
EYNWNVKNK	-0.139188
ETAPLTKNYY	0.0402841
GVLGSSKVLAK	0.15054
HPYSQALIQY	0.0234826
NFDEENAYF	-0.0493161
ATEQPLTAK	0.0999851
NPWDNKAVY	0.101849
LPAATFQVTY	-0.00713463
ASAPGYLAITK	0.0665131
EEFTIFNRV	-0.0288591
AEDYGVIKT	0.0582883
SPQETYDVY	0.0175925
VTMGFTGFGK	0.0416658
LPYKATENDIY	0.097371
EVFSHILKR	-0.0998358
YSDLNTQRPY	-0.0860098
EVYPFGIVGM	-0.00605713
IPITSNTLIYY	-0.00580538
KMMADYGIRK	0.172498
LTMGQLYEK	0.074927
YTSDYFISY	-0.152192
HPPHYFFTY	-0.0143758
DSFDRKSVYR	-0.135507
HPAQLTYTWY	0.0310853
ATLQESTFSK	0.0197607
EYSEIKIHR	-0.13355
EWTSKLWHR	-0.110072
EYVDVVFANR	-0.101494
TSALPIIQK	0.140073
STFNQVVLK	0.125707
IPIGGGTSVSY	0.00396773
AGIASSSIAAK	0.0171869
TTQIINITMTK	0.0421309
QPAQLLNWVY	0.0192609
MPSQDYVLTY	-0.0390573
WPVALSGLDM	0.0399997
MPVPGHDVEAY	-0.0208836
TVIHFNNPK	0.0239973
ATDKSFVEK	0.200829
ATSVITIVK	0.114606
EAANRNNDALR	-0.273011
SVLNLVIVK	0.0356121
IVNDFAYMK	0.0945213
MNFNPIISR	-0.112575
YSEVYPGQQY	-0.0387158
IMDSGELDFY	-0.0257029
DYYDDFLQR	-0.00327337
KTVPVEAVTSK	0.0651718
SPIEFLENAY	0.0202174
NPFPHSHTF	0.0114748
YPHLHNAEL	0.00184608
QPMEVQEGY	0.0175361
HAAMLGLMY	0.0150827
MPLAFSDKY	0.0883024
QPMPYLTTY	0.0272913
SVSSAPTLLK	0.0150285
KVVEGSFVYK	0.0970865
TEISSAEKV	-0.0434538
LPEDGLLEVQY	0.0110509
EATGGKYVPR	-0.156777
ASALGSSSYKK	0.139705
VVLEKAMHK	0.0743442
ATYYGAFIKK	0.163449
KTAEDAKDFFK	0.128791
NVRNGYGFINR	-0.116363
EVQRILHQR	-0.0822053
QYKDLPVSLR	-0.0849502
VVDPLNGWMY	-0.0243793
SSDDSKLEY	-0.188349
ATNGPPVLVK	-0.00468337
EVLHIGSAHNR	-0.0746709
SVLEVRTENLK	0.095193
EVAQVESLRY	0.0474819
SISGPISTSK	0.0333996
WPVALSGLDM	0.00675108
HPEQDAGKVF	0.059701
RVQEAVESMVK	0.0286728
YSDGTPVNY	-0.0880971
NAFEVAEKY	0.167886
LPVEQGNFPY	-0.0108259
DPNLEFVAM	0.081899
LPYNHQHEYF	0.0140008
FPANIQVVY	-0.0039233
GTTAVFINK	0.152851
LPTYGVHYY	0.010084
ATGESIAVKK	0.121146
ATQVAVSVPK	0.039668
SVMSTVEWNK	0.0402319
GSYNKVFLAK	0.142963
GSMDVVGSGK	0.0611859
SFKDYIQER	-0.200923
SVQSASSAIIK	0.0442889
GTEEAPKVFK	0.125929
TPSVSRTSF	0.0762158
VPFIYGHKY	0.0373367
AVAEGAKNVMK	0.0976519
TVQVYIITK	0.058411
ATLSQFYINK	-0.0194688
HPFLYDRETY	0.0435022
ETMQDIHFHY	0.042893
NTEEEGLKY	-0.169135
GTTYEGIFK	0.0189694
IYQDSFEQR	-0.0782684
ESDVSAQMEY	-0.0372256
AVNAHSNILK	0.0730705
RQIPYTMMK	0.0302654
APEEHPVLL	-0.000462117
GTSSVIVSR	0.0365724
FPSIYDVKY	0.107803
EPSFITESY	0.0284711
AISSSAISK	0.0923286
HTVPIYEGY	0.0240611
FYVEHPEVAR	-0.0270858
KEHLYFETV	-0.065136
ATLDFKPLHK	0.0551929
VVVDPIQSVK	0.0808042
FPAEGPDPEY	0.0567865
NPHNDIQAF	0.0496218
QSYEGYEGY	0.0290463
SITSVFITK	0.00781193
MPVAQQPVY	0.0138183
QTETKTITY	-0.233252
HVPGADILNSY	0.0173771
YTAPPLQSK	0.0654327
YPFESAEAQL	0.0288832
VVMRDPNTK	0.117088
DVTQVSSAY	0.0629334
DFDVAVVTF	0.061124
DVPDGTLVTVM	0.0274834
DAMQAAVQY	0.0106948
ATLEETLVKK	0.117061
SSSFPYTTK	0.028382
SVYGYGVQK	0.0757615
APIDEAFESY	0.00433887
EVYNFDFITM	0.000918499
SGFEGMFTK	0.0579367
SSMTEEEQIAY	0.00406363
DETSVSGYIY	-0.00948799
YPQPPSQSY	0.0426059
EVPDGTVVTVM	0.000441174
HPEFIGIKIIY	-0.0101412
ETFNSITKR	-0.205467
EVPEGYGIHLY	-0.0151067
GVYGDVQRVK	0.0545798
VVLGQFLVLK	0.0195325
QPLEEIITY	0.0532789
YPLDPTTEHIY	0.0339615
SEEVVSREV	-0.0191219
SPMPEYLNVHY	-0.0100491
SSEVVTVFQYY	-0.0334142
FPDFPTPGVVF	0.0160199
HEMEKAFAF	-0.0548146
FPTEESSINY	0.0569423
KTIAPALVSK	0.0819121
EVIPYTPAM	0.0689474
LPQVQNTAM	0.0133552
SSLPTVGVFAK	-0.00727794
IPDGVLANQVY	-0.00137755
DEYVNVKDF	-0.0724097
KTFEGNLTTK	0.122101
EVAERLGVTR	-0.121675
DTVTSAVMMQY	0.0220489
GTFSTVTSTVK	0.0149376
GTISAITSK	0.1324
ESYSVYVYK	0.0364264
VVYVGGILTK	0.0574484
AVFNIIFTQK	0.00743551
VPIPDVYQTY	0.0164795
TPLSQAIIHQY	-0.00281335
ATAGIIGVNRK	0.089131
ATEPPTESLLK	0.0300867
VYDVVELKF	0.0707266
FPWEVPKKLKY	0.141046
LPTEPPYTAY	0.0526018
LSDASSAVYY	-0.0759956
AQHSIVLPLK	0.0444636
VTEGSFVYK	0.112111
FPAGSTLIFY	0.0435109
RFDHVITNM	-0.00216994
IPLSATSVSY	0.00637904
EVTYDVAQY	0.0502909
ETKSTLLFGQR	-0.105666
QTMDMIISKK	0.107456
LPQEAFEKY	0.0804088
AMYPDYFAK	0.125535
SAFSTSISK	0.102589
STPLAGLAPK	0.0538032
FFDAELSQM	0.141509
ETIDQLYLEY	0.0522366
ETIAKLVKY	0.0494354
VVMAADRSLKK	0.0868743
DEFQLLQAQY	-0.0489002
TEFEVKEY	-0.0551151
SVLDSSALKTR	-0.0118662
AVMDVVKKQK	0.0986105
RVAPAHGLFLK	0.074412
ASVFGTMPLK	-0.00904906
GTFGGLGSKSK	0.103763
GVAGAVAVFPK	0.00317987
HPIQTQAQY	0.0422403
RIFAPNHVVAK	0.137894
QPVKSFPTM	0.113329
VPWHEEVVQF	0.028981
SAFTGQQGY	0.0255433
HPVSEGTLMY	0.0741819
ATSEIFASK	0.0715401
HTLEPLIPR	-0.0426541
AMLDTVVFK	0.0265042
VPVEGDEVTY	0.0363882
YFDPANGKF	0.112289
NPFQFEITF	0.00183314
KVSQVIMEK	0.109266
AVAEVRAENLK	0.0179405
AEYGVYVKV	-0.0821045
AVTKYTSSK	0.175456
IPYSEPMPLSF	0.031055
VTLTTQHVK	-5.31509e-05
DFDMTLSRF	0.0752996
KPTHVVVTL	0.00305579
NVADLHEKY	0.091724
QTDTLQNDY	-0.0352219
TVHGVTQAF	0.00439141
EVFPLAMNY	0.0802329
SVGSVITKK	0.136087
YPQPSYNQY	0.00189089
TVTSYVFLK	0.0215707
LPLNSVYVY	0.0247118
STMDLVKSK	0.129466
HPFVFDIEDY	0.00627231
STIFYYVQK	0.0748689
FPEYTGANKY	0.0207706
YPYTETQMY	0.0144116
GTLSSWNLK	0.12405
ASAYSIAQK	0.103186
IPNENELQF	0.00465986
GVQGPDWHLK	0.0554917
QPHFDSPAF	-0.0497554
SVSDLFNTK	0.127981
QPMDDSLIAF	0.00659537
ITQYPHAVGK	0.00820011
GESEAAKQLI	-0.0230593
AAIIPLVVK	0.0266243
AALIPLVVK	0.0266243
FPVNEVFTQF	0.00355349
AEMEGAVQSI	-0.0337604
EPIYIITEY	0.0197674
LPAQLLELY	-0.0528364
KQMEQVAQFLK	0.0696473
FTDESYLELY	-0.0228188
KSFDTSLIRK	0.156911
SVMEVNSGIYR	0.032388
FPAEFGVVAAY	0.00141144
QPAGILEHQY	0.0158195
IETFYNTSI	-0.0212626
EYAERPEVARR	-0.172582
GTKGPSNVFK	0.112261
AVNAIGISK	0.180522
ATMVPSVLWPR	0.0256836
FPNTETNGEF	-0.020625
ATQTSVVVK	0.0853682
EAYTDHATY	0.0805253
SPVSFENEHSY	-0.0247415
APAPIHNQF	0.0245243
EVTDFLSFY	0.0632312
EFSVILNQR	-0.0992422
FPNAIEHTL	0.0430089
LPAGEYHKVY	-0.00677462
STYNLQILTR	0.0410468
SAVTALWGK	0.0464302
IPFNQALVF	-0.0233684
SPLNLDIGQVY	0.0261965
AVFGVPASK	0.113405
GTWKTPSFPK	0.0692978
NAFDVFAAY	0.0124298
KILDPAYQVDK	0.124861
QTDIQGALSAY	-0.0572998
VEFQEAQAY	0.0216252
YMFVDENTF	0.122111
GVSAAFAVK	0.0455772
EALPEKSLAGR	-0.0621823
EAFSPVYKY	0.0154595
ATQSFSTFR	0.0581526
SVSTFLKKK	0.13108
EPAQQYDMF	0.0255127
AVIGADSVTLK	0.10926
YSEEIVEMY	-0.0692013
VTEIDQDKY	-0.196781
AVFGVIGSQK	0.0776979
ESDVSAQMEY	0.0335234
IPNENEAQF	-0.0224862
GTNPGIITK	0.151449
GPVGVNVTY	0.12324
FPEELTQTF	0.0188585
SANIGPFLEK	-0.00840611
SPVESVLFY	0.0960397
QVHEWLAKK	0.0692753
NPLSGGDQY	-0.0122958
YPANQGQEVEY	0.00374647
LTYEFVKQK	0.0876602
VPLEEVVQEY	0.0202036
MPLEDMNEF	0.0672536
HPWEVMPDLY	0.0149271
STYTPENLLNK	-0.0259191
LPPGSVISY	0.00464445
TAFDVAEKY	0.0689137
DGHLFQVEY	-0.0388309
FVFDASSIQY	0.00631565
DVVFLITKY	0.123859
SVDPKNYPK	0.167364
DPNEIKVVY	0.0561266
HPQPTQVQF	-0.0343893
RTFSWASVTSK	0.0671346
GSLGFTVTK	0.126447
QEYSEFVKA	-0.0804705
SVYDALPLTR	0.0369481
GVDSSIFQNPK	0.0396558
LSEKPTVTTVY	-0.122584
TVTEVLLKY	0.0885143
QPSPLPVHY	-0.0353893
HAVVTVPAY	0.0062589
GIASSSIAAK	0.092705
SFETFINKR	-0.132558
NEFSLKGVDF	-0.0504834
HPIEGLAVMY	-0.0116544
VETPPMVVV	-0.0332683
YAAFVQTHR	-0.0444245
FVNDDRHVM	0.0374192
DVAPSTLLPSY	0.0158082
STVGWASQK	0.0451073
DEQALEDHF	-0.0498097
AEMYVAKF	-0.132372
QVEEIFNLK	0.0863438
STDKAEYTFY	-0.0912723
FPDPAGKLNQF	0.0388031
LSDSGVTQRY	-0.124964
LPVVSSLADVY	-0.0132809
HPDEKSIITY	0.0498259
DEIIFAEDY	-0.103264
AAVGYIMEK	0.111972
HSDPESDFY	-0.0784387
QPEDIATYY	0.0379319
EVAEKIWSNR	-0.163517
LPFSLTNNDLY	0.0137936
AEDPPMVVV	-0.0129999
YPAHIEDIDY	0.0314437
YTDSSSILNY	-0.0494062
TPLEEAIKF	0.0720009
LPTGIPIVY	-0.0210618
QTDQMVFNAY	-0.060539
YSAAWAEYY	-0.045113
TVNPKESILK	0.147851
VWDEVSGQW	0.00707525
AQYQFTGIKK	0.099875
AVTKYTSAK	0.118428
ETDSFKLAY	-0.127144
HTDVGLLEY	-0.0496767
TEYSFLKEV	-0.0180625
VTDPSIPIRKK	0.0968232
FGWEEDEDF	0.0847008
HFDESMAYM	0.0152002
VPESSLAGHSF	0.00486887
STAIQELFK	0.0778037
FAFEHSEEY	0.0709771
ATVKEQIVK	0.139033
TEIEHKVAF	-0.0348156
QAAMPQVSY	0.00328077
KTLDAEVVEK	0.118253
YEEDQGSKLI	-0.0150832
TVYRNPESFK	0.0811217
ATSDMDIGK	0.0620258
TEDVPMILV	-0.0468097
EASKYIMQY	0.134201
ESLPDQLVNR	-0.0951951
FPDEGILAVY	-0.115897
LPDLSGPHSY	0.0419274
ATGSVFTGK	0.0388042
DEFGSWQEY	-0.0550406
QTELTNQLEY	0.0138571
WPLYGEDPITF	-0.0123784
IEIDSPYEI	-0.0492122
ATLGLVDIVK	0.0365591
KSFTPDHVVY	-0.125373
QPMSFVLEF	0.019874
SVFSDKLHSK	0.0775557
FSWDEYEQY	0.0907459
ATPLDFPSKK	0.0959401
LPQLTGAENVL	-0.00562839
STVDAEAVHK	0.0337533
MPPESVDQY	0.0347495
DVVDEKISAM	0.0715806
FFDTASTGK	-0.0377152
ATLNSIVAK	0.0688299
VVDPLNGWMY	-0.0312279
SSNFYITEK	0.0589879
VSDPSSPQYGK	-0.00169948
DIKSYYTVR	-0.141018
LPTEEEWEF	0.0157352
GTFEYIRHK	0.070874
ATSAFQTQK	0.0515605
ETLEEAAMRSR	-0.076441
ATITKVLQK	0.0899135
GTVSPLFQK	0.022332
DAFLEQAVSY	-0.0360471
AIADAQSAIEK	0.0220105
WVDPYEVSY	-0.127284
GVNDSPALKK	0.136662
GTMDMSITRL	0.100147
TEKHFFHKV	-0.0514109
GVSEVNGMMK	0.0594635
STFSAPLNK	0.101026
MPSAPVNTTTY	-0.00430101
NAIEFMETF	-0.0108897
HPVVGDLTY	0.0649264
AVAEPANAVK	0.00922444
LPFPIIQQY	0.018573
NPHPYNEGYVY	-0.00276308
NPHQQYSVY	0.0023867
LPYDQSDEESM	-0.0273394
GTYGLDSVKK	0.10345
QTAQIFFTK	0.0845549
TPEEKIREY	0.184366
EMATRAALQAR	-0.0896238
YELDLGLNHV	0.0120336
HYDEQQNFF	0.0254276
LPLTHFELY	0.0191598
EEALILDNKY	-0.0629139
TVFLSTWNK	0.0407411
TPAEPVQYY	0.0196294
TEHEMAKSEI	0.0649376
QEVFEKATFI	-0.00953955
EPMDIRSAY	0.0282165
TAADIFKQY	0.097926
NPVYEDFDF	0.0394975
FSYDENTVY	-0.000454979
STNSFALNK	0.0991395
SPVDSVLFY	0.12399
EPVDISTAM	0.0386041
NPFHWGEVEY	0.0488108
TPLHMAIAY	0.0408623
AVNAAGASEPK	-0.0610339
GTVTTTGVLRK	0.035096
HPQDSAFSY	-0.0105757
HAADVFEAY	0.0275426
QSFFTITQK	0.0518424
SVEEISTLVQK	0.0911907
SEMHSFIQI	-0.00830989
TEHYDIPKV	-0.0543601
MYYNGIGVKR	-0.115165
STFFYPKLK	0.149123
MPKSDVNKEYY	0.141262
SVSQPIMVQR	-0.00129263
ASSHVPIQK	0.090368
DPFIDLNYM	0.0361083
YPAQGVQQF	0.0295963
DYYSDYAYLR	-0.0304505
LEVDHIRTI	-0.0318309
FPSAAQVTF	0.00478314
REMEENFAV	0.013199
TFDASRTTF	0.0906517
SLFGSPVAK	0.0636882
DTDEYVLKY	-0.0484821
VTTGSEGLLK	0.0395444
SPDSGVYEM	0.0149895
VPVSVVGIFSY	0.0184289
YFDEPVELR	0.0372531
SVEEFQVFK	0.0568172
GSIAGASASPK	0.0518825
DPDATSLKY	0.0890485
SAFGQAFSK	0.0469963
NPNSPSITY	0.00442164
KSFDEQNVPK	0.117287
GTIGDMMQK	0.0622163
GSYDPQQIFK	0.0358093
QWEDLTPLTF	0.00446163
ATGGLEGKMK	0.129528
FPFDVAVKF	0.0436178
YPNSGSVSAY	0.000651668
ASLVGQTSPK	-0.00795588
QTNPTYLAK	0.0546302
ATEFIMNEY	-0.0128641
VGDVTGAQAY	-0.0729642
SSELFTLTY	-0.104787
VVQERESLLVK	0.0502893
NVADVVIKF	0.130453
QPTVTIKVY	0.0499157
QPADVIKTHM	-0.0199357
ATELTHEDY	-0.0105901
HPLTPLITY	0.0223167
YEYSGYNYL	-0.00658004
ATIQGAYAR	0.0638634
HEIITPEQF	-0.0553421
DYYEVLGVQR	0.00388849
GIYPPGSPGK	0.087568
SVIDTSTIVRK	0.0696582
FTEEQAVLY	-0.0777896
AENEYQTAI	-0.0828049
IPSETEGSVF	0.0476091
VSDTVVEPY	-0.0978875
VVSSVVKVK	0.0829491
FPFEKGSVQY	0.0506015
YPLEDHTEF	0.0703692
MPTGEAMVAF	0.0240851
SVFSKYFER	0.0620536
FEFIIPESY	-0.0354419
YEASVDSLTF	-0.024158
HPGYFGKVGM	-0.0104445
NPENQSYLIAY	-0.005797
QPDEKSIITY	0.0232593
EFIERQHAK	-0.173472
GEPGFPLNAI	-0.00828929
SSVGSVITK	0.0395542
LPVATDFEF	0.0330172
NVYEVVNPK	0.00289692
STVQILGAEK	0.0269381
GVMTVLIKR	0.154722
SPEDFVYQF	0.0120133
GTGKTTFVK	0.197006
ATDPNILGR	0.0776282
ESLLKAASSVR	-0.0666946
YENDYPSVI	-0.0583298
HPMGGLNAM	0.0908579
EVHAVVTVR	-0.141875
KTQAISISK	0.0494301
EPWPGQYQF	-0.00266292
HPHAVNEIAL	-0.00735997
EFSDIIKSR	-0.10262
QEQDPTNLYI	-0.0557459
NYYGYQGYR	-0.142347
NPVGGLLEY	0.118854
VPSPAQIMY	-0.008046
EYIIGLLQQR	-0.0187305
YYYDKNIIHK	-0.106186
ETEKMIEKY	-0.210062
FPATPLLDY	0.0412781
FTEGSTDKY	-0.126031
IQSTVMLDK	0.0401019
AGSSQSLSFPK	0.0477692
APDELHYTY	-0.0323609
EANQWEVAY	0.00691354
MEVEVDGQKF	-0.0582808
VPTQQGHLY	0.0297462
GTLEQWIEK	0.0690205
ATATGTEILK	0.0742404
IPAPGSGVSF	-0.00713663
ATIEETYSK	0.0933526
DYAQVSSLR	-0.0977865
LPVVDFNEM	-0.0411113
ATLLIFANK	-0.0136652
HVIETLIGK	0.0471815
TTVPHVFSK	0.0742765
TVAEITGSKY	0.0448462
SVEERITQVAK	0.0641607
GVMVGMGQK	0.0586484
SEYDQIRYI	-0.0484702
TPLQNNLIEY	0.0149981
FVVEQVESY	0.0461738
AVMVHQLSK	0.025336
SSQSLSFPK	0.0990815
NPAPNPAVY	-0.00995688
SVMLGGRNIK	-0.00869363
WPIDDHFTY	0.0111208
SATYIAEEY	-0.0385987
NNKSAEAILKR	-0.10095
SSSSVLINK	0.074889
STTKPMFTFK	0.0724953
YVYEYPSRY	0.0458282
QYDEAVAQF	0.0755074
EAFAEFQQF	0.000391306
QPSTSSSIIY	0.026472
SSIEKTISK	0.0855665
DYLVPILAPR	-0.00161686
DFWQMIFQR	-0.0762223
TTKDIILPFR	-0.142568
ATDYTFAMY	-0.0871025
YEALLNIKV	-0.0691955
YYTDYVATR	-0.0673391
ASMPVDIAK	0.0794354
SDEFGSWQEY	-0.0187531
ASLELPAAKK	0.0934745
HVDEIKELY	-0.0696815
EIRQQIPVFR	-0.0120752
TTLTSQYIK	0.00474281
GSNGYILNK	0.108452
EEWSVKTY	-0.102323
GVYGSFASK	0.0754158
VPVEEQEEF	-0.0178558
MPIEPGDIGY	-0.00932542
SIYRPSKNLDK	0.105911
TSAFMPVLK	0.00741014
EVFTDQATFY	0.00757805
YPSDIAVEW	0.0709851
ETRPEGSYFSK	-0.088394
TEAMLYEKF	-0.084337
LPSQITILTTY	0.0140251
YPFPTFQPAF	-0.0174874
AVYGQKEIHRK	0.0826149
GGYGGGYDNY	0.0160566
KAMEGIFMK	0.0543138
ATYPYQVVR	0.0617518
MSDPYMPSYY	-0.0359383
GTIEKSKLITK	0.161055
HGEVQDSYEAY	0.0715433
SPVSKGILQY	0.0777256
VPSPAQIMY	-0.00413267
SGLVPAAPPK	0.016219
FPASFPNRQY	0.0668395
GTPLETIQKK	0.159396
APVEVTHNF	-0.00692334
VSDYLRQSY	-0.0699309
EVNKFQMAY	0.034851
DFSAGVANR	-0.122469
TVNSPAIYK	0.00256049
LPHMHNIVEY	-0.0428489
DIATGVQTLY	-0.0133328
ATLPKNPPPK	0.0710726
EAIYSGYIRNR	-0.128586
VPFTEQIIQTF	-0.0105676
MEHGIIQHV	-0.031076
EPDFVAKFY	0.0274997
SSNSYAIKK	0.146873
IASSSIAAK	0.0622502
TESELQQSY	0.011118
SVLDSSALK	0.0631963
EYTAAVEAK	-0.0944036
SVQGIIIYR	0.0965109
QVTTGGMVLK	0.0428979
ATEQPLTAKK	0.142089
ATAQFKINKK	0.143942
EASKLLLTY	0.122725
AQNPSLFVK	0.114468
AESDKPVVI	-0.0402456
ATIRVLEAIQK	0.0803744
EVLPAALAVY	0.0273414
SPFATTTKY	0.00506759
DLFEEKITH	-0.109992
GTVDVTPFIK	0.0474821
LPSADSVQY	0.0146786
TQATIYVHK	0.105867
EIKHFVSER	-0.0593561
GSMGSFSEK	0.0760369
AVFRGRMSMK	0.128762
TPHGDYIEF	-0.00259857
SLFNTGFLK	0.0233776
SIYKPGQTVK	0.0682135
VTNWDDMEK	0.0396822
ATAAVTAAVK	0.0382339
AVATKFVNK	0.0474644
SQFSSRKYLK	0.152462
KAFNQGKIFK	0.196878
QPESVVNTM	0.0078825
QPIEVTALYSF	-0.0339127
FAKILDPAY	0.0765648
SEEELKTHI	-0.0332521
LPEQSPVSY	0.0127641
SVSLPSVKK	0.124609
TETVLRQAI	-0.00998969
EYFTFPASK	-0.0439871
HGIDPTGTY	-0.0641198
ATITDKELLKK	0.107622
SVQSAQRAK	0.0709301
YFLGRLVPR	-0.0771826
TSFSEALLK	0.0880151
DYEDFEYIRR	-0.0566909
VVFEHPFNH	0.0123675
QVTDFGFAK	0.00206339
AAYGYNVSK	0.0481924
AVDTAYVAK	0.122509
STNPKAALK	0.100255
YPFDSPQVMF	0.0592742
EPTAAAIAY	0.0465389
EPTAAALAY	0.0465389
MAHSFGESY	-0.0132548
LEHSETVKI	0.0844353
DAFKSGIVQY	0.0966883
IEMETKTSI	-0.026613
ILYDHAHVK	0.0440386
DYIKLYVRR	-0.0726415
TAMDVVYALK	0.0421655
STLNVGVNK	0.0872219
HPLYPFNDPY	0.0303531
FVMDDTISPY	0.0141616
ASSYDTAWKK	0.063401
NAAKIFNLY	0.0674764
FTDEEVDEMY	0.0152461
YPATIASIDF	0.00712478
LPYEAGQRF	0.0225178
VSDASSAVYY	-0.0575029
TVSEVIQGLLK	0.0212102
NPNNMQVLY	-0.00609083
HPWFGMEQEY	-0.0195976
AVSSLATAK	0.0439552
YEYMEEQVI	0.00782956
FSEQVAMGY	-0.0295799
HYYDGTIFHR	-0.0301927
FPDKPITQY	0.173208
IPVIVTEQY	0.00609826
GTFDPDNLEK	-0.00183157
ATAGFTIGR	0.0660002
SVSNVVITK	0.0760883
LPNFQQSVQEY	0.00611559
EVPHEVAQY	0.00273588
QPAENVNQY	0.0518516
MEHAMETM	-0.0287885
YPGQPHPAL	0.014105
EADKTIKVY	0.0383028
VVVVNPQTK	0.0378033
VTQSEIAQK	0.0822224
FPLDVGSIVGY	0.0202983
AVQEFGLAR	0.0919917
VTYEHLITK	0.0601508
SSAVTSVAK	0.061029
QPMQTNVVY	-0.0482461
HPVFQQESF	0.0517682
LPENTFIVGY	0.00872919
RPVDLEKDDY	0.0859207
TPSQPLPTY	0.00791465
TTVPEEELNPK	-0.000616395
GTSSLFIYK	0.047819
HEQLSVAEI	-0.0331275
LPQDVILKF	0.0949065
YPAQMNANY	-0.0056715
YPYNAPTVKF	0.0156396
VTSAVNVAK	0.0121194
DLSPITVKY	0.124476
VETSRVVHI	-0.0479069
MPAVKAIIY	0.0560741
DYYEILGVSR	-0.131499
KTISQAVNK	0.0662131
QPMTQHLHVTY	-0.0527363
AVANIVNSVK	-0.0127581
LPVSGNLIDLY	-0.0198767
TEKVLAAVY	-0.19367
FFHAKDGIFR	-0.0476859
DYIHIRIQQR	-0.0530171
MPKDIQLAR	-0.09924
EAFLNNQEY	-0.017046
ETIQITQKY	0.0180973
STYYNPSLK	0.0568269
ASVETGFAK	0.0387175
YPADFNIQY	0.0381746
SEMDRVPFV	-0.0647168
ETAFAFHLR	-0.0896703
DSISITSHY	-0.00368849
EPLPEKTQESL	-0.0390478
VFDVLDGEEM	0.0325812
HPNGLQVMY	0.0181446
LPNWLINSY	0.00990518
LVDLEPGTM	0.029514
EPMEDSGISL	0.00894086
EVIPENTVIY	0.0573182
MPNGWQVPAY	0.131315
KTYGEIFEK	0.167779
IEFDIPITY	-0.0183116
ETFYSTERY	0.0964326
EVYPGQQYL	0.0347346
LPAPPHIDVMY	-0.0308834
DTIGEYIALY	0.00215843
VTVQEMVTK	0.0374911
ESTLHLVLR	-0.0377057
EAWLEMNPGY	0.0352331
ATVAVPLVGK	0.136624
ATAMLQSLLK	0.0430835
MPNHSASIQL	0.059676
YEFDTKDLV	-0.00996111
MPVNTNQNF	-0.0234658
RVFAAESIIKR	0.0937425
ATSIPAILK	0.0668875
TENNFDDTI	0.00944535
EEMEFQRF	-0.137419
VEEENIRVV	0.00191994
HSDQQVFEY	-0.010942
SVAPVYSYY	0.0405032
ATIIDILTK	0.136754
RVFVVGVGMTK	0.0384234
KTQTIFLKY	0.080289
SVMPQLEFK	0.031711
TEYPLHKAI	-0.0493758
LEGPPLEAY	-0.0262261
QIDSPLSGK	0.101649
EAADFATNY	0.0442683
IPNEIIHAL	0.0310242
QPVDWFVVY	-0.00368685
FPVSDGSNYF	0.0105651
IPWVIEPVY	-0.015466
RIFEPPPPK	-0.00581132
TAAAPMIGY	0.0365486
SASEVTSTVY	0.0172105
HAQDYVLTY	0.0232527
NYDEALRLL	0.0403296
DEYIYRHFF	-0.0466514
YPLTSPPTSY	0.000338008
ETDLRNHFY	-0.052436
LPEDDQAEF	0.0375101
EPVKDHNWRY	-0.0133749
QPDDFATYY	-0.0152937
DSDSVPAFY	-0.0577346
EYLEKIKQR	-0.174784
DETTVSQNY	-0.0738444
RVQEQVMMTVK	0.0865137
NPYHNEPGF	0.026821
EYKTVHEEL	-0.122223
MALQEASEAY	-0.0257438
KVAPAPAVVKK	0.105867
QPWYLEVDY	-0.00979469
ASLADIMAK	0.0661372
FTYNGRTFY	-0.0265422
ASETGFLTY	-0.0821341
IEMHKQAEI	-0.0268286
GTDGSHYWSK	0.0140179
LPINDPLQTVY	0.0350679
EVAATEIKM	0.162452
GTASAFFAK	0.0501316
TAVIDHHNY	-0.0188018
SIYYVDVQK	0.0709781
ATDYPLIAR	0.0215869
QTDFGMYDY	-0.0502396
ETFKLAQTY	0.0823262
TPIDSNIAF	0.0566959
SSIQGQWPK	0.117637
STFQQMWISK	0.0670564
HAQGFALTY	0.0172173
ASSTEVSGALK	0.0720626
APFKNVTEY	0.0594143
ATFYGPVKK	0.101761
HPQFVTDVM	-0.0124565
EVIPYTPAM	0.0483918
ESDSTIVYY	-0.073338
SYDPTIENTF	0.0467934
LPAYPTENF	0.0500858
DEYDFYRSF	-0.0872337
HLDEAQRLLY	-0.0250567
FAFVTDNTY	0.0292342
FPEHAVKAY	0.00989218
WTEMNTIVY	-0.0397753
FANYIDKVR	-0.066139
SVDSQILYY	0.0338995
VVEGSFVYK	0.0360771
SEKEATPVV	-0.0561908
EPLSSETQY	0.074454
HPFTDGKIQF	-0.0214518
HAAVPTPGY	0.0107096
HPVPQPLQSF	0.0132969
NNLGNFINR	-0.0308208
QVVSPGVYK	0.0576339
RTYDPEGFKK	0.111763
DIPENVDITL	0.0352069
LYDPVISKL	0.0345841
IPQGQQQSY	-0.0158364
SVVSDILFK	0.0788125
GTTEWFHLK	0.0716225
ITNDGATILK	0.0029632
DAFWNSSKY	0.00127853
FPIEYHDIW	0.00747256
HPVQVEQDTF	0.00689993
YPDPVSIIQKY	0.0382028
AVNPKEIASK	0.0736898
YPMPTGYSQ	0.019457
MPYDSNRVVL	0.0468321
TPFQQPSGY	0.0131239
EIVKEVSTY	0.115876
GTQTVFPSK	0.0781181
FPYGDASKF	0.216751
NPVEHPFGGGN	-0.0194094
EAMTIFQNR	-0.0603995
EVVTVFQYY	0.0418838
KEDVKPYQV	-0.0727625
ELDPQSSNLY	0.00407086
QTDHLFFKY	-0.114915
DTINLNSFF	0.0633376
QSDKVYEVY	-0.091319
HAHLDIEAF	-0.0063526
VETESVRYV	-0.0315217
SIFKQPVTK	0.174407
IEGPSQAKI	-0.0284123
SENGSKLTI	-0.027381
EAFEFVKQR	-0.117353
DIRTPPLQSER	-0.0498211
QPQQPYTGQIY	-0.0196258
GSAFSTSISK	0.0429873
YPAGFPMGY	0.0053173
GEVDFKEFI	-0.0497843
SPIPFPPLSY	0.0348583
EPLLIDEDYY	0.0209093
SGMGSTVSK	0.0549433
QPMQPTPSM	0.00365657
FPESDYQIF	-0.018773
SGSFPLVLK	0.047739
EVFDHMMKR	-0.0483167
MPVDSFNSM	-0.00468135
IVADHVASY	0.0609829
HSELLEDYY	-0.0533449
SEGPPLTSF	-0.00310303
FEHENKFYI	-0.0305366
YVPDVTGRY	0.0944036
ATVLYIVKK	0.128124
EAFKAIGTAY	0.0880558
EASPLGSAFFR	-0.0327596
WIRWHGPAMAR	-0.0614131
WPYAETPEAL	-0.0243343
YAHDPSGMFR	-0.152788
IPHTDPVDYEF	0.046775
SVAQTVVQK	0.00362993
FPHLVHAEL	-0.00832689
KVVDSLYNK	0.192023
FENGNMTQV	-0.0283832
DVAEFSSRY	0.0762837
NAISVTTSY	0.0116833
ETIVLKEGSEY	0.0547748
QPGVLIQVY	0.0172037
ETLNIVLVGR	-0.129909
MPVRGPDVEAY	0.126984
EVTYKYTYR	-0.066136
TVFEHTFHV	0.0203954
YEFKPIVV	0.0233154
AETLPALKI	-0.0385857
LEYNIFEGM	-0.0394239
GTSPTAETILK	0.0293297
EANNAFDQY	0.00193979
ATDSYKVTHY	-0.0726509
TIQSGEQPYK	0.183654
ASFTPTSILK	0.0132004
IQFNPPLSEK	0.0671609
NTMNQFVNK	0.0740957
TGFNGKLVY	0.0273272
TEDSGLQTQVI	0.00121556
GSVELPIVGK	0.060638
EANIFTKQR	-0.151883
GPTLVITEY	0.0194782
TEFYHVPTH	-0.0037676
EPIYIVTEY	0.0121483
DGYLEVIGF	0.0404374
DGYIEVIGF	0.0404374
IPVEADFLYAY	0.0192817
LPWVGKELY	0.0484197
LPAGDALYLSF	0.00372278
NAAKVFNLY	0.111968
FVNDYILYY	-0.0309188
MPVPTTPEF	0.0499594
ATSSDVIEMK	0.0491934
GPYEVEVTY	-0.0168667
EPIYIITEF	0.035809
YETPTGIKV	-0.0418184
YPNIDKDHAF	-0.0149254
SVTDTTVTM	0.00173865
APYDENWFY	0.0524251
SFDGIIAMM	0.0331972
ASFDKAKLK	0.214366
SSMSVSELK	0.101856
MEFKAVQQV	-0.0257444
QAFLEAVQF	0.00595862
LSDLESSSYY	-0.0521903
LTDPEAAKY	-0.123598
IVLVENFYK	0.0589599
YEMEVSQRL	-0.0252871
AVVQTLVAK	0.0512721
SVTGSAVSK	0.120154
VFDIHVIDF	0.0481551
EVISSLENANY	-0.0163252
EVLALPFKRR	-0.104235
LPDQVLRVF	0.0156572
IPDQVIRVF	0.0156572
GSGAFGTVYK	0.0499872
ASGSTTFTK	0.0467071
EYQILVVTR	-0.0238661
DGYIDYYEF	0.0605926
AQATISFPK	0.0643713
LPLNTNIRLAY	-0.0107273
TIYNAAIQK	0.0261641
GSGKVTFPK	0.0400764
EAYPDHTQF	0.0114027
ASLTDTVNK	0.0309897
QIDSPLNGK	0.0449306
HEIVLKVAY	-0.0626732
IENSPGNVV	-0.0369399
HSEYHTLLY	-0.0104748
IPSSVPATF	0.0174679
GTDEPIFGK	0.0928826
YEDGNVQLV	-0.025299
FEWENKVTV	-0.0397944
SVFAFGENK	0.0978831
FPIEAGDMF	0.0698519
TTMQALAEK	0.00950455
HEQLTVAEI	-0.0549173
ATDLTREVY	-0.0731791
WPVGGDSRFVF	0.0832219
SVDPTQTEY	-0.0388836
TELLIVVKY	-0.103075
GTYRDANIK	0.187271
TPAEPTPGY	0.0260605
MPQFSTIEY	0.0181857
NPADSISHVAY	0.0571243
YPATGADVAF	-0.00204799
TTQLSLSFK	0.0477592
DTVSGFRVEY	0.0600372
STAVGLVTK	0.0412144
AEMTTRMV	-0.0572755
DEVFVFGLNY	0.00245828
YPYEAPPSY	0.00577438
AQAESLRYK	0.0690686
VTATQLIQK	0.0245717
EFLNKSVQK	-0.155876
GMFSSGELIYK	0.016247
LPNAMAISEM	-0.00430519
IPIFESGVHSY	0.0155906
KYFDEHYEY	-0.00403396
EYIHSKNFIHR	-0.0335533
EAKHIAEDADR	-0.169877
VAWDIPITY	0.00681254
KQQVFSVQK	0.0496603
HYYSYIIQR	-0.00878674
SEDFIRGHI	-0.0295373
GSSSPLYSK	0.0499338
LEEPLASTY	-0.100875
QVLDTSVAK	0.017767
LPIYGQDVIY	-0.00967476
LPFGEHPQQEY	0.0207274
IPWGSIPVLM	-0.00791748
GSSDVIIHR	0.0371264
LPNHSYVF	0.0545694
LPSETIQTY	0.0184405
EYQRIYTTK	-0.136639
YPGASVDNY	-0.0185695
SIYVYKVLK	0.0516851
LPFLLENPSGY	-0.0113828
AEYDNFFQHL	-0.014921
STLPAITLK	0.0212037
SANTAAFAK	0.0411809
DYVDIVQGR	-0.0426445
VVGAVVFQK	0.0245738
NPSSNFESM	0.0186129
ATINNPNLLTK	0.0170523
HADVSNQLY	-0.0519506
TVSADPVVK	0.020722
LPADITEDEF	0.00797152
GTMPLRNIFK	0.0661761
LPHDAELAY	-0.00466799
VESEHQVKI	-0.0493536
QAFGEKITM	0.041494
DEGVYVNTY	-0.0195787
FTDEESRVFL	0.0521744
LTAEAFGFK	0.0222479
TFDLQRIGF	0.0776213
EIRTITVVQR	-0.0486693
GTFLEGVAK	0.116734
VPKHEEEAF	0.0123735
NPDDVFREF	0.0676666
KESAAINQI	-0.0272348
MPEPDAQRFF	0.0531224
ATSPALFNR	0.0212088
EVFYFEVTR	-0.0556565
DEYSLVREL	-0.0620608
SPSDVFIGY	0.0420596
NVHDIMVSF	-0.0181854
ELQRFYSLR	-0.0333901
ATEQAPLWAY	-0.0295651
STSGSFGYK	0.0390591
QVNDLFSRK	0.0527266
FPWTVPSQEY	0.0238548
VLDINSIDNLY	0.0262707
VPTDEARAF	0.0322002
SVFKSARQK	0.166311
TPTGIKVVM	0.130309
QPMDIHVEL	0.0401582
TAFENAYLK	0.0613288
ASNFKSPVK	0.0609679
GSVYITLKK	0.116246
NTITPVVGK	0.0613551
NADPQAVTM	0.00217834
YEILTPNSI	-0.0427983
YPDEYHGEY	-0.0234654
EIYKPGLSRLR	-0.102587
EPHYMVLEY	-0.0773243
TVAGGAWTY	0.00502227
AEFEVVRTI	-0.0235559
HAAGFAYTY	0.0359362
QLDSAQKNLY	-0.0649076
VTFAEKGELRK	0.0797117
EELKFKHTV	-0.0741926
IPAESYTFF	0.0162848
GAWDESGVFIY	-0.0365211
SEDDRLPVI	-0.00533321
SLADFQIEK	0.0484623
YPHDVVNHL	-0.00209166
EPESMVNLAF	-0.00265059
SSSSVWWLK	0.0288017
ATQAVFQKR	0.0739261
SVITIVKSK	0.148481
SVSSDRIQK	0.0914715
EYERAIIFR	-0.139007
TGWDESQANHF	0.0188142
QPVDEIRNY	-0.0235305
VSDPSSPQY	-0.0327618
LPGLPAPSM	-0.000508977
YEAPVSYTF	-0.0502482
FTDEESRVF	0.0613162
SVFPLAPSSK	-0.007265
FPQHGDYQY	0.00427508
QVSNWFGNK	0.0826147
MPMGPDQKY	0.0868144
AVYGGSFSGY	0.0241111
FVKNPDGGSY	0.119438
EVFPLKVFGY	0.0326359
YPHDGKIFF	0.0505716
TATEITESF	-0.049814
ATPTSPIRVK	0.0396615
QTVAVGVIK	0.0936245
FAHDDSVMY	0.02135
APVPTGEVY	0.0684465
EVWYDIQSY	-0.0149393
HPFPSPATDLY	0.00165008
IPIHNEDITY	0.0151369
DENNVLIQY	-0.0244465
VPVPPNVAF	0.0154618
IPTKQTQTF	0.0521969
IPDGHTKEM	0.0362868
LPAAGVGDMVM	0.0519741
DEHALIQQY	-0.0599535
NFDTIDQQF	0.00754488
AVMRFLTQR	0.0142987
IPHTDPVDY	-0.008414
SYDLANRDF	0.0753107
ATDAVGIVLK	0.0182007
FPIDNEDLVY	-0.00368911
ETMEKGFSK	-0.146569
HPLLKTLEY	0.0105805
LPVSEQQERAF	0.0119971
MPFSGGQDSF	-0.024137
AVLDFVKQK	0.0546177
YTLDQTYAK	0.0368288
VTQSEIAQKQK	0.0643966
NVIRDAVTY	0.204118
VAQRDPIIAK	0.10382
VEFDGGVVM	-0.0472618
RYFYHQEEY	-0.051271
SALGSSSYK	0.0737088
AVSTLGISK	0.00468888
HVIENSNAF	-0.0181818
GTAPAFKQK	0.0839186
HETTFNSI	0.014115
FVAEQKVEY	0.113288
VPASLPVEF	0.0603944
FPLTEEEIFY	0.00581728
LPFSSMPTAY	0.0175976
NPISGLLEY	0.140406
EENKATPLI	-0.0307404
SPADDLGQTY	0.0228237
LPDLNHSQVY	-0.0216381
SSAPPLTGK	0.0353727
QAVADAVTY	0.084903
FAYDGKDYI	0.049139
FAYDGKDYL	0.049139
LPVEQGFTF	-0.0121327
KEEEPVKKI	-0.048055
APAPVQPPM	0.0202662
EVAPHPVYY	0.00546277
AVYDTNPAK	0.0245586
SQADGSFLK	0.0575006
SAAGAAFTK	0.0723842
KSINEFWNK	0.113114
NPTDISYVY	0.0429596
IPEEDAGKLY	0.04846
IEYAHVPHL	-0.0265579
KSFGELVHK	0.0207788
DDLLVVEKY	-0.0687771
LPVTQQMTEM	0.065976
RFDHVITNM	0.0333067
VFKEEGVLR	-0.0729018
VSQEPFPNK	0.0105851
FPYSLGEAAW	-0.00157696
SEMKVVTAM	-0.0514755
EMATRAGLQVR	-0.0487751
LPEPGLGLAY	-0.0266063
SILPAIFQK	0.0955941
WPNGISVDY	0.00192087
FPEESSALIEF	0.0130192
DVVGDTSGYY	0.0436257
TAEGQTIVY	0.0954397
TVDGVVFHY	-0.0317158
STLESIYQR	0.0364049
LPIDGANDLF	-0.00169398
TVQEKTFNK	0.10503
ETRPDKLAQLR	-0.0882391
ATVAGVHVK	0.0926008
KVADVFLAR	0.0664852
SAFGVIIEK	0.0849074
RTLSDYNIQK	0.0483225
NEMLVYSGY	-0.0286712
DASKVVTVF	0.152521
EYMKPHVR	-0.101811
AEEYGGVMV	0.000491079
KSFEDRVGTIK	0.0801036
HPHQNLIATY	0.00077688
HPNLVVGGTY	0.0523143
TVTSATIVY	0.0108717
AEAESMYQI	-0.054466
NSELLNDRY	-0.129894
EYLDTYNNR	-0.103356
TPVTEFSLNTY	-0.0157675
EPNNFISTY	0.0283815
MPNSSMQDMY	-0.00775158
VVINFDFPK	0.0126287
YALEEGIVRY	0.0143149
TAIYLDTHF	0.0454564
ENFDKFFTR	-0.0783173
LEGPPLDAY	-0.0419839
SQFSLPVQK	0.0466079
SATAVAQLY	0.00372816
HGLLTTVAY	-0.00147476
GSYVTHETK	0.0143621
AVYDFFIGR	0.0277464
DFKKYVENR	-0.195326
MPQGGGQHY	0.0234701
ASDSIVLFY	-0.0693666
VEYDEFTTLM	-0.00639085
QTELENQLEY	0.00802347
IPATITERY	0.0373726
SETELKDTY	-0.0932844
VPVPESPAF	-0.00716378
WLWEDGSTF	0.037532
FPVGDVNNF	0.0686284
AVVELVTVK	-0.00943993
NPYSNDILEY	0.0248486
ATTLPIRNK	0.111074
ETNYGIPQR	-0.0932875
GTSSMIVPK	0.0627682
IPAAVKLTY	0.0606838
VPDYMPVVY	0.000756546
HAVVNLINY	-0.00851283
NLDPLTETY	-0.0651109
QPAIIDGELY	0.00360588
GTVYFKEGK	0.0897809
MPQMANFVY	-0.00685684
LEYDQIRYI	-0.0717028
VEYGFQVKV	0.0385337
KVAVATPAK	0.0464562
HPVHPFLAVAY	-0.0365005
REIQTAVRL	-0.0387659
QPSENLISY	-0.0406347
IVDQSQQAY	-0.0143122
EVTHDITKY	0.05751
QPANPTEEY	-0.00394222
GTLIDNQFK	0.0387547
FEDGQKIVV	-0.0297694
APHALVMTF	0.0104075
FPRREFTKEDY	0.128823
QETISLVVV	0.00623377
VENDFLTKV	-0.0186793
VADKVHLMY	-0.0862925
VESAPMQVV	-0.00322764
ASSQALGTIPK	0.0550227
AQSTEAYLK	0.0191954
YPKANIVAY	0.021974
EAAPHDIGY	0.0426888
VPVPPLPEY	0.00544015
IQNPTMINK	0.0525372
RTQIPMSEK	0.0199279
GSFASIFWLK	0.0153976
KVTDPSVAK	0.0659446
SPMDIFDMF	0.0418317
LPYRATENDIY	0.114025
TPLPEDNSM	0.037367
YYDVAKQLL	0.0413583
FPEEAVLQQAF	0.0306064
FPMTHGNTGF	0.0869822
LPLPTPATVY	-0.0167326
HPWEVMPDLY	-0.00546354
TSDSTFLVF	0.0521384
SVQENIQQK	0.11867
HPNGLQVMY	-0.00716384
TPLVDPSVY	0.019273
YSQADALKY	-0.086452
SEEEIREAF	-0.241081
PTDPKVVVY	-0.11347
YQDLLQLQY	-0.0773397
EIFQHLMAY	-0.0175522
VVINYSIVK	0.12052
SPAVAAPAY	0.0438841
FPYDYSASEY	0.0752082
SVSDPVEDK	0.00126591
QIYGVFDEK	0.013421
LPTDSATVL	0.045875
IPVDISDSDMM	-0.0127332
LTDTQNAQY	0.0094894
ASVAWAVLK	0.0883986
DTVTSAVMMQY	-0.0321933
VPTDEITVY	0.0081373
MPFEIRLPEF	0.0600461
SPDSGVYEM	0.00249345
AQNAKVIEK	0.194129
DEEGLKLTF	-0.0635656
VPYPDDLVGF	0.00632629
FPEFPATRAY	-0.0238298
QVAEIVSKY	0.0854112
ATSGVPVYK	0.0613781
LFDITGQDF	0.0319075
AEDEWKAQV	-0.0395429
ASAPANVSK	0.110859
EVSKIVQTY	0.188751
TAYRPDWNR	-0.0894594
EYLHRFYGR	-0.109256
VEFGNFNNL	-0.0403025
NAIEDTIFY	0.00998317
SPLQFYVDY	0.027351
LPSNDSSKF	0.15104
EIVEGENHTY	0.0551999
TAAGLMHTF	-0.020903
MPSILQNETY	0.00733081
AEDKDTPAL	-0.0153976
AVAIKAMAK	0.170077
SVMAQVRQK	0.108219
HPLGDIVAF	0.0304262
SAFGGSLPAK	0.0405084
GVAFIFNQK	0.121299
APISVIPTYVY	-0.0109366
DLKHLIYYR	-0.0693551
STATATVSVGK	0.100075
EVFNELVGKQR	-0.0377408
GQSDIAITK	0.0542546
TPEEFFRIF	0.0233847
TENGGWTVI	-0.0981603
QPIDYSLKY	0.115102
AEFIKFTVI	-0.0222921
TAWGDSGVYY	-0.0107192
GQYGNPLNK	0.103158
AVGVPIKVK	0.0422467
SPQPDGKVVY	0.0875827
FESGNMTQV	-0.0149545
LPAQTSLEY	-0.0510561
WEVDVSGKI	0.00406582
AEAPPPSVV	-0.0122545
SAVEEKVSY	0.0302316
QPVSQPLTY	-0.0208697
DVYNHFLLY	0.0196672
VPSEIDAAF	-0.00982657
DPWIGKLLY	0.0825075
SVNGKVLSK	0.194137
TVGDVLEAK	0.0701318
DEFKIGELF	-0.0865989
SSGVPNPPK	0.0778472
GSLSIATEK	0.095045
YPTGSGNVY	0.0198386
FPEPVTVSW	-0.014784
ATQILSVPK	0.00500068
YPLQISPVSSY	0.0398893
QEYKFSVDV	-0.0453596
EVVAGIKEY	0.123739
MVSAEISENRK	0.033187
EYMEKIKQR	-0.13037
TEIDKPSQM	0.0705885
YELPDGQVITI	-0.052042
FPEFYLKTY	-0.00312814
ASLSITTKK	0.138856
EYFELPELVR	-0.0279481
LINAFHTPK	0.0599379
TSDVDLDKY	-0.0714802
LPVPVIPSF	-0.0143902
EAYNAVVRY	0.102084
QPSTIATSM	0.0804111
LPSEAGFAEY	5.02368e-05
YEAVPVEAY	-0.0321474
YVFDGTNPPY	0.0755007
GSQFFITTK	0.150029
SVSSSSYRRMF	-0.0427296
SVNNSIFYR	0.0232301
TPFPYNPLIM	-0.00794025
AVIEHLKQK	0.108477
EFKELYIVR	-0.177151
MPPYMFQQY	0.0391389
SVMGYSIYR	0.0253757
FPNKQGYVL	0.0506935
IWDVSVNSV	0.0432904
AAMLDTVVFK	0.116984
FEYEYSQRW	-0.0422174
ASEYDQIRY	-0.0502974
AEGTFPGKI	-0.043719
EVVSNVQEY	0.0112044
MPNPEGRYTF	0.0400034
FENKPPAHI	-0.111111
FETEETRKI	-0.0356282
QAIKELPQF	0.0894645
APVKENIPY	0.0672258
KSDSGKPYYY	-0.278172
METMMFTF	-0.0643983
EAVQAISMF	0.0171371
TVMNIAEHY	-0.0301191
EVFESVSAY	0.0051297
ATGNWGDQK	-0.00193671
QEFLNVTSV	-0.0323942
LPLEEHYRF	0.024016
NPDDITNEEY	0.0158234
FFDAELSQM	0.107648
KSMNANTITK	0.131324
NTNYVNITK	0.00289546
SIDSLQLGY	-0.00718813
LPLASQEAL	-0.00283063
TANEANPLK	0.0428514
LEHGVVYEY	-0.0313873
EYLEGNNFVHR	0.0201397
AFDLTEQRY	0.0657136
FETAVAPNV	-0.0257341
LTMPGGVAK	0.0868736
ELDEHELDY	-0.0424557
NPEGDGLLEY	0.00830605
SFDATGSGF	0.0312437
HPTLGPKITY	0.0555637
KIQPALQEK	0.0746871
LPHAVQETF	-0.0538134
EVATDHKAFY	0.049511
SENPMTETF	-0.0292088
TAIQELFKR	-0.089539
SEVEQYVKV	-0.0258991
EAKHIAEEADR	-0.153588
YLEQLHQLY	-0.0312655
YVVDLDDEY	0.0667363
EYGLPIQVR	-0.0742033
LEHPFVSSI	-0.0236184
QPVHPDVTM	0.0077826
VENIMVEEF	-0.059746
LPVVPKATY	0.0689405
HPIEGSTTVF	0.0914814
LSEFQLEGY	-0.0422187
HLDTLTEHY	-0.0740548
TEAPLNPK	0.00129896
QVDPNFYSK	-0.0197026
FVVDPMAEY	0.0466252
YPEPYPLVY	-0.0200408
LPYNHQHEY	-0.012669
GTVITSVIK	0.0539444
AQAQEVFFLK	0.0127131
EYFSAGVVK	0.0340444
LPNYLDVATF	-0.0222096
VPVWIIHYY	-0.00156558
QEVENFKKV	-0.0375177
SVQGGSQTAK	0.112808
AAFGGTFKK	0.113391
DPFIDLNYM	0.0107985
EELPHIHAF	-0.0619566
HEIGFGSKV	-0.00647938
FPYIEAEVKY	-0.00128051
NPIGILTTSY	0.0306905
VPADAVVQY	-0.00721823
LVIPFTIKK	0.0796885
EVAEFLARH	-0.00596299
YFDEPVEL	0.05336
LPEAQLSTVEY	0.0457428
IFDQSGTYL	0.0653682
GVMRVGLVAK	0.0734222
QPILYAYSF	0.00864966
HVITNMNNNY	-0.0387545
DTTAINKSYY	0.046182
HPFLTALKY	0.0246549
GTLTVEAPMPK	0.0307903
FEVTGQETV	0.0387822
DVFNFEETVY	0.0387083
FPYPTQAEL	0.0240369
EPNSTKFVF	0.0429402
FPVPGSGLVL	0.0161329
ETEVSFLDY	-0.00675597
GPLTELPDWSY	0.0126559
SYNYLGFAR	-0.0741938
EVAYTVFQY	-0.00812206
KIYNANYLK	0.103128
YEIHGAQKI	-0.0607064
FPTVQHQEL	0.0252126
FPNENQVVF	0.0221085
QPVEFNHAINY	0.0304762
NPLHLDYVM	0.0287431
AEVELASRV	-0.00185256
DYLHSGKIVYR	-0.0865859
FPKHQDLQF	0.0564857
ATVIFVASQK	0.00412554
LPLMIQIDTY	0.00964904
MSQPIMVQR	-0.0679402
DPFVDRIGY	0.0886256
DMFKDFAAR	-0.0835204
NPWSTAIVAF	-0.0207353
AEMEGAVQSI	-0.0750766
NPDTHSWEM	-0.0312446
VVVDEAIQK	0.0734686
ATDNAKIIGK	0.111457
EVNKTLMER	-0.0663266
TVNPVAIHK	0.00144604
TTAQLQVQK	-0.00486304
TEVQLQQKV	-0.0439034
EVFPLAMNY	0.0467013
GTYHGMTLK	0.0189969
SEIPKLPAV	-0.0384901
FPGEAERVAF	0.0468746
WTDGSTLQY	-0.0527307
YPQEVIPTF	0.0505791
ISMDLQLTNK	0.105449
FPVIYDVKY	-0.00335582
VTNDGATILK	0.0837344
VVAAGGVEK	0.0761034
ETVKDFVAR	-0.0965547
QTLSPQMWK	-0.00984125
MPESGAGSEF	0.00505303
TVSSVNEAF	-0.0454237
ASGSFKLNK	0.0737623
YAYVDQHDF	0.0407903
TAVKHEQEY	0.0659357
MYLSPVRSPK	-0.0948632
IEYPFDLENI	-0.0254443
EPNPFLLPTM	0.00794682
ATGLSGLTK	0.13289
SAFPFLQEY	0.0168002
NEYSNIEEF	0.00383979
GVAEVVFVK	0.0518347
GSLGGQINK	0.119936
DEKSVITY	-0.10479
SVLDITHNK	0.095624
DEMAAVMGF	0.0179442
APLPPAPAY	0.00215565
QPQQTFNIY	-0.00117799
LPHLADLVSY	0.00274991
ASWGGTIEK	0.0528422
IYDEIQQEM	0.0522745
YTDATSKY	-0.12886
LPAFLDNHNY	0.00768353
SPSSVSNTF	0.0120961
SVMELARLK	0.0889711
HEKGFYYIY	-0.0680144
EYISSDGSYAR	-0.0716615
TLDESIYSNY	-0.0303758
QPIGVDEEITY	0.12052
KVQTAVTMK	0.157978
YEHDDKLTP	-0.103188
TADHNLLLY	-0.0432693
APHPFPHPAF	0.0254929
LTEQQKALY	-0.107017
LPSGVGPEY	0.0203716
DTISKMNDF	0.100235
DPANIVHDF	0.0220379
YELTQPPSV	0.0602681
MPFYNPAQL	0.0277729
APMSIVAVSY	-0.0152571
MVLSVFIGK	-0.00318482
NESEPIVVY	-0.0322508
LVAPATAAY	0.00756654
GELYNEVKV	-0.00935687
SEQFTAMF	-0.0482315
EPYPDDGMGY	0.000171479
YPASTVQIL	0.0242531
HENPDLAKV	-0.0394426
NAWAEQTGM	-0.0093341
EVVELLIKY	0.0739427
GSLRPFVQK	0.0764675
YPAAVPQAL	0.040816
ETASVLVNY	0.00173082
YPVEDFEASF	-0.0192608
SSYREAVFK	0.0482141
MPVGPDAILRY	0.103886
NAMDVTTGY	-0.0245666
YPFKPPKVTF	0.150152
EVLDMHGFLR	-0.0360924
EAASVPVVY	-0.0471915
ETIDVHSGY	0.014758
SPLQFYVNY	-0.0051789
HSEFTTLLY	-0.099559
DLWLEREVF	0.027805
LPEDFAVVF	-0.00615824
GTLDYILQR	0.0668379
EAQRANASR	-0.137489
WENSFVSVY	-0.0395762
ASSALFMAK	0.0115062
VMDKMQLTY	-0.0646075
QEWDGKESTI	-0.0545912
VVQDGITLITK	0.0126326
VYDTNPAKF	0.0584743
DPYHSGYEM	-0.00859253
TVFPNHTVK	0.0470271
FEAENKHVI	-0.0640878
VLGPTPVQK	0.0981818
STISSNASK	0.129161
DEKNFVVVM	-0.073558
QLFYLPAKK	0.0894903
DINGYILVY	0.034496
TPMFVVKAY	-0.00542213
SVSTQQPPK	0.0656895
QPYTDGVRM	0.0575464
EPLSQITAY	0.0604257
TPITIFMEY	0.0160681
EPSAVPTDY	-0.0173577
KEDAGWYTV	0.0266025
GTPLETIQK	0.0721697
STNPFRPQK	0.175307
EEVLIPDQKY	-0.0948583
ATFQFTVER	0.0735724
YPDWGSNYY	0.0163828
NPITVQTVY	0.0161005
MAYGHIDSY	0.0248524
KVFDAKPSAK	0.0924861
FEAPNQEKV	-0.0415961
GEVHTGTTI	-0.0220417
MPESSQPNY	-0.0541553
IPAEEIPAY	0.0352312
HVIDVKFLY	0.0462174
YPVDLGDKF	0.152396
EYLDMKNTR	-0.092966
GSLFLRTPK	0.083167
SQNPRFYHK	0.106256
QPYNASHLY	0.041612
YLDYHMEKY	-0.063558
GTYGLDSVKKK	0.0717947
LEPGTMDSV	0.0198161
FPEHIFPAL	0.0781428
YEQQMGQKV	-0.00761224
TAADTAVYY	0.0287032
TPLPEDNSM	0.0141919
SSASALTGLTK	-0.0202595
LTALQGLYY	-0.014434
STYFRVHEK	0.0355292
QLDTHMELY	-0.039429
SVMETFLLY	0.00880332
GTMTGMLYK	0.0985151
SVSTITRIYR	0.048005
GSAQGMDSMLK	0.0430416
VSEVSSLNY	-0.0524464
AEEAARLSV	-0.0313159
LYRHFDETVNR	-0.0782517
IYDLATQTL	0.0234836
GEFILKTYV	-0.0302916
GVMFGDRPLK	0.0362859
DINGKMWLR	-0.137203
GEIVTTIPTI	-0.00315593
LPASINTAY	-0.0109816
TENELKFHY	-0.0530027
REDEARLLVV	0.00508092
KVFGGTVHK	0.0672166
KIFSGVFVK	0.0714947
ASYDDPYKK	0.0915599
SAAKTFITK	0.12062
AVGTLQEAK	0.0927462
FPFAVANQL	0.0159684
LPSPSDTTSVY	0.0441073
ETSSSATSY	-0.0149028
ATLPSSPGLLR	0.0207896
QAEEKAHAF	0.106808
DESQVVTRY	-0.114502
IVEQDTMPPK	0.0340658
KEVISVVKV	-0.0266455
NAFEELVAF	0.079196
GEITGHNKV	-0.036818
DTENQTLNY	-0.0293621
TEDAKPVKI	-0.0531035
IEHSKAVEI	-0.0434421
VESQFPAWI	-0.0124462
AVALNYGIYK	0.0226128
KTIDASVSK	0.126233
YEAPAYHLI	-0.0413389
VETRDGQVI	-0.035702
SVQEYFVRK	0.0460925
ASAIPAYSK	0.0507017
FPTYGGITF	0.0251219
EEKTMPTTF	-0.0598723
EEAPVLMHY	-0.052442
SVSDFNYSR	0.0560348
SAQSFFENK	0.0502514
MAWLVDHVY	0.0134938
YPDRIMNTF	0.126381
FPIIRDQIFRY	0.0136694
YFDSGDYNM	0.031109
TTDRYIQQK	-0.0593712
QAVQQQEVY	-0.00276679
FLYDEVHPK	0.0095842
EAQPIVTKY	0.0492714
SEISQVFEI	-0.010897
EVIPPYYSY	-0.00359616
AFDPAAAAF	0.0691412
EFQRLPSYR	-0.0790384
YPNGVVVHY	-0.0937806
FSDVNMQEY	-0.0237302
HEEDFFLYI	-0.046902
VPLEEAAQEY	0.0238272
TSDETTLEY	-0.0414891
KEFDGKSLVSV	-0.0457652
KPYAFDRVF	0.0392748
TGATIFEEY	0.169947
LPAKDIQTNVY	0.0604632
MEDGGVKLL	-0.00191687
DVVGDTSGY	0.0652037
SEMGVMPEI	-0.0246907
VTIKEGSQLK	0.0652107
LAGQATTAY	-0.00308461
STSENITQK	0.15191
LPASGSLYYF	0.0115523
ITYPYTPQFK	0.0418021
AAATSDFYK	0.0566671
LPYFSEMVGY	-0.019323
HSGPVIPVY	0.0541722
ETAIYKGDY	0.0672672
DEVKLPAKL	-0.294604
DYNLIVIER	-0.132183
FPTYPVPHY	0.00210256
SEDGAIHVI	-0.00586558
LPYTVVIHY	0.0223957
EVISGKGQFF	0.0638288
ATASAIEAMK	0.0265953
MPYDLQGLDF	0.0359677
EAYHSVIKY	0.0336818
DMFATPQYR	-0.073052
SSNLPVNNK	0.0305229
RTSGSVYITLK	0.128784
TEIELAKQI	-0.0341261
FTESQKTKY	-0.136881
RPIEDDQEVY	0.0169101
SPYTEETSY	-0.00917653
YGFQEKEAF	0.0816586
QTDGLGLSY	-0.0277187
VVSEKQFSK	0.0687032
TALETTYQY	-0.0360683
VEIIMKETV	-0.0491505
ETMGINGSAY	-0.000959744
EPYPDDGMGY	0.101113
EEFKDFNKY	-0.177675
IEYGKQAVL	-0.0370524
QPDPDAIKMF	0.0146356
TPFVEGLSY	0.0571067
KEHEVTIFV	0.00953612
MPSFPEMVYY	-0.00356998
ATIMGVRFK	0.150381
SVPLSDALLNK	0.0292855
ASINLNAINK	0.0097632
DTVHHMLLF	0.00480675
DPYTDQVFF	0.00232935
GVSKPIGISK	0.122661
EVVDKINQV	-0.00361952
MPGEFDPTNY	0.038504
FPNVSSFEW	0.0202732
AVLYQPLFDK	0.00137692
FETVQINVI	-0.0216916
EISTAVVQR	-0.0742931
VSMDYAISK	0.0865502
ETFTGTLQY	0.00224531
GELEYATKI	-0.0437173
EEFALYVVH	-0.00499746
EPQQYEVQF	0.0125162
AAATATVLK	-0.0258416
NEHLMEDY	-0.0475439
AAAPAIMSY	0.0146956
AEISAFELQTI	-0.0169544
KVNSALAMK	0.046003
APFSKVLTF	0.0510994
APFSKVITF	0.0510994
GTVTPPPRLVK	0.0548199
SVESIISPK	0.0024455
QPSPQQDVY	-0.00695201
LPSIYPSTY	0.0377322
QEILTKDSVTI	-0.0957225
DAWLEMNPGY	-0.00600361
AETGQVQKI	-0.0428688
NEQAFEEVF	-0.00179929
YPQGQGQQY	0.0163099
GTFPRAFKK	0.140981
YPPATYDQY	0.0204854
GSSASLVLK	0.064563
AENESMAKI	-0.0101215
GQHTVLLVK	0.0111206
HVSDTSVVL	0.0136799
STLFSALLIK	-0.0215329
YTERDASGMLY	-0.0492362
GTQPWFISK	0.00130411
ATIEEAYSR	0.0394484
YPNVNVHNF	0.0306173
TPSPEIVKY	0.063631
EVTELLVKH	0.0370505
KPVDPIVGY	0.0795113
DLYTGEFLSF	-0.0122812
LPAQATEYAF	0.00561008
ETHFPFAIR	-0.0284997
DMAKVFVEY	0.104508
TFEIIVHQY	-0.00563447
FEEASNQLI	-0.0158913
GEEWLVTTV	-0.0404923
YSEKIVDMY	-0.114226
YEMSYGLNI	0.00156971
IPDKFVVGY	0.0990257
KTIVFVETK	0.120786
DIKSHYAFR	-0.0743832
MEAFAQRY	-0.0777037
LPSELERSY	0.0636472
FFDAQEVLL	-0.00661769
FPEGSVELY	0.0933386
RPDEKAIMTY	0.0940496
MEEFVKQY	-0.0865964
TEIDEKEYI	-0.0161875
EVAGHLRTY	-0.021835
MSELKVLSY	-0.0605143
DELQQPLEL	-0.0710334
FPRDPEIEM	0.139559
ATAVAQLYK	0.048923
KEVVEAVTI	-0.0116042
GVSAATFLK	0.0624928
EPGQIVETY	-0.0109001
FAHDDSVMY	0.116398
KEFPGFLEN	-0.0374422
VAVDVAVPK	0.118812
VVMVNQGLTK	-0.0261102
TPGPPPISY	-0.0145776
DAYTHLETF	0.0186001
DEKVLIEAY	-0.121951
LEFPQFETL	-0.0233177
SEFEIVKAI	0.0103337
RVFDVPIRR	0.00764589
YEYKFGFEL	-0.0645511
KETDVVLKV	-0.0615092
AEAYLGKKV	-0.0385651
ETELDGLRY	-0.110453
ETIHIRGGVF	0.00454243
FTAPSTVGK	0.0888875
MPSSDTTVTF	-0.0647076
LPAPPTQNM	0.0430974
STLDIVLANK	0.0279761
FPEGLVIQAY	-0.0116303
EEYGKILEV	-0.0242354
DPFKDIILY	0.164801
QEYLPSLQV	0.00901185
VPISGWNGDNM	-0.00909573
VFPKEPVEL	0.0698261
EALDHMVEY	0.0562452
SVINNSHNK	0.0359507
REYQELMNV	-0.0544652
EALHQKNIVHR	-0.0732775
EVTDFAGQY	0.0551757
SAAGVSVAF	0.00347621
TATELIMFY	0.0148196
EYTEGISQR	-0.117434
DPIDSTYQY	0.0105067
VPYEPDSVVM	-0.00225045
NPDTHSWEM	0.0575531
IMEKSTMLY	-0.0731867
EVNEAELLRRR	-0.109629
TSLPWQGLK	0.0202908
EEFEIQEQM	-0.025563
LPQHTIETY	0.0640258
EIKEVILEF	0.115559
HTFGGPLLK	0.0575062
EYQMSTTARAK	-0.127735
DEYGVSQAL	-0.0359907
HAFVELHEF	0.0015855
ETPRSVPGF	0.0148983
KSIDFPLTK	0.122845
ATLQYIVGR	0.0453823
RTDNISFMLK	0.0685725
AVLLVFANK	0.00731077
SPWADNTAL	0.0389097
DEFKELVY	-0.058471
QEAEPLKQV	-0.0468137
TEHKALTSEI	-0.00786875
VFDKTLAEL	0.10153
SVQSASSTVKK	0.0977422
QEDQFDLTV	-0.0344537
NTDRNIDKY	-0.235206
TAYWMPAEK	0.0543012
EAKFFTESR	-0.116703
FPVGPGTGF	0.00956576
HPTDITSLDQY	0.0759326
EAWASKDATY	0.0240109
TAAAAAAAAY	-0.0273268
AVTDAIMSR	0.0145156
TAMDVVYAL	-0.0335347
APMSVYQDY	0.0297537
TPVFSKARY	0.0970124
LSDKNIEQY	-0.279637
ASFDKAKLKK	0.116027
HTQGPVDGSLY	-0.0334046
GTAAKSITK	0.163091
TVLGGRALSNR	-0.0871589
EVAQFLTGR	-0.0358531
IPVPYVEKY	0.0148671
FLDTNETPY	-0.0120225
YTEEDAVSY	0.00905027
ATAAAIGATPR	0.0189674
ETISPSGQGV	0.0397858
IPQDTIPEY	0.0905142
SVQETVLPIK	0.00596313
TELTQNALI	-0.0396216
TPLATQLTY	0.0274997
DELGGVYLQF	-0.0140638
EVTEFGNKY	-0.0290302
QEVDPEGDRTI	-0.00491669
SPEDIKKAY	0.124872
DELDFKLVF	-0.0609398
SEIEAKVRY	-0.101926
YLDQMEDLY	-0.0522858
TETVFIVEI	-0.0058385
APYFGAEDY	-0.0045364
VVDPVVREK	0.108891
TTLPPPLFSK	0.0992809
STLGYTISR	0.0338482
EYLSYVENR	-0.0682987
QVQEGTKVLK	0.0429341
VTDSIRDEY	-0.132173
TENFYFREI	-0.0225136
SSFDGIIAM	0.0169503
ATSLGHFTK	0.0678982
ASSSGSTAIKK	0.126416
KFDDGAVFL	0.0485627
NFDEALVDYF	-0.00622832
SSLSLFFRK	0.0664958
ATQGATEIVK	0.0933312
AVDTETLQK	0.0526982
QPQQYGIQY	0.000926232
NEVDFQEY	-0.0612572
ESWPVLVGR	-0.0699024
NLERDFFLR	-0.0279765
SSLQQGFLK	-0.0338913
ATMKTELQK	0.173077
DPNLEFVAM	0.0888833
MPAAQEGAVAF	0.0887822
QPMEVQEGY	-1.19116e-05
IEESGEHII	-0.0116366
AQQKFKINK	0.103012
ETSDIQIFY	0.015982
SEDSRFITV	-0.0709427
EIFQHLMAY	-0.00826169
LPANVKQAY	0.0598272
YVDQYLYHY	-0.0325329
SVLDSFLKY	0.126289
QIQDSIVTK	0.0870501
KSELLVEQY	-0.0778187
QVFQKSLPK	0.105669
FTDEEVDEM	0.0234263
DEEEWLIHY	0.00181567
ATADLALGR	0.0786886
FLDLNTEGY	-0.0942889
DVIQAGKEY	0.0608646
ALSTPVVEK	0.0748561
AEIRHVLVT	-0.0631648
EVITAMDVMQF	-0.00687478
DAAKGFGGKY	0.154138
VTELHVISY	0.0178597
EALGSGLVSR	-0.148008
LTDPEVTNY	-0.0848729
SPDATIRIW	0.0270272
LSELKPMSY	-0.077809
VTFGSIFGYK	-0.00776571
NAWTALETY	-0.0138585
HPHGLQITY	-0.00103797
DEHSVMTY	-0.054913
FSEQQLDLY	-0.0576904
YPNGLQVNF	-0.029799
MEIKSHVF	-0.0579582
AVHDITVAY	-0.0461405
WESEGLFQI	-0.00372813
SIVSQTIPK	-0.000731136
SFDETVTHF	0.0197343
EVIESTNLKY	0.0267297
SSVVPSVYK	0.0667516
KEFSPFGTI	-0.0214498
LPSIVNDKY	0.046198
GAYPTQPGQGY	-0.0339648
SEYIHAQV	-0.022169
GEYIKTWRP	-0.0321985
QAYPEYLITY	-0.0264451
LTEVNKAGTQY	-0.0658254
ATAEPVPQEK	0.0573791
MPAGTELTY	0.0338719
DPHTVTVSM	0.0444057
DEAKSLIERY	-0.0975162
LPLDGETVKY	0.0319521
HEVLVTTKV	-0.0663255
SPSEWQMAY	-0.00201451
SVATVVYLR	0.0321982
TVAVPLVGK	0.0821643
EAQELFSVR	-0.0301191
FSDTNGAVKY	-0.0816418
TVSELVISK	0.0932691
LPDPNLITF	0.0274826
TANSITVTF	0.0325214
QTDPVTLQY	-0.0574537
EPLPLAVKY	0.0449783
DALGHFFQY	0.0152862
IEVEAVRF	-0.150698
STSGTVINK	0.06128
KEVDEQMLNV	-0.023751
ATPELGSSLK	-0.00740991
VSSPKLAPK	0.123184
SPEGRLFQVEY	0.0776599
ETVGTGIMGR	0.01605
LPEEHARFY	0.0157442
FYRETVQVGR	-0.0423526
VSAPNIAMK	0.0026163
LPFPLEPAPTL	-0.0115882
VVAPITTGY	0.00248778
HELMFSTKI	-0.0211532
STSSPYVSK	0.0433505
VPSDSAITY	-0.0287678
GTQSKAFYK	0.0835077
GSLRDSALFVK	0.0170238
NELEIPGQY	-0.0174898
EPASPLAAY	0.0231597
EAYVHVNQY	0.000117513
MPTAYNTDY	-0.00748973
MPLEDMNEF	0.0327253
AEFEVHEVY	-0.0389577
QTPDFTPTKY	0.0458626
EEFVLVPQY	-0.0113997
SVELPIVGK	0.0837513
TEETLQEVF	-0.0378624
NTMNITISK	-0.0431448
SVLAETIKK	0.0129163
IEGPSKAEI	-0.00264653
REYQDLLNV	-0.0407092
DETQIFSYF	-0.0516605
IANGMVIAF	0.0401548
IEFSDKESV	-0.0180973
EPFSEEATLF	0.0182238
FPVELNTVY	0.0159069
MNQSFPSKLQR	-0.0671935
STEFLALMK	0.0177135
LTDDDLLRY	-0.138616
EVIEKLFAM	0.0425107
EYVNGQLKNK	-0.111526
VIQDPMGQK	-0.0288053
DTAKIFKGY	0.131047
IPEELEFQY	0.0619089
REDKPPLAV	-0.0468027
DVQPKLWAR	-0.0823966
LPHAPGVQM	-0.0416805
EIADIKSKY	0.195141
EYQDLLNVK	-0.0348485
LPPPPAPETY	-0.00707773
TPSPPEVVY	0.00120307
SILRNPVTNK	0.0379097
ETEKDFSRY	-0.0644523
SEFKAMDSI	-0.0518927
STAAVGVLK	0.0722886
TSSGASFTY	0.0129686
VVEKPQPKK	0.144524
TFDFVHNVM	0.033607
QAESTALKY	0.00692674
EFVSIMKQR	-0.0695597
AEEARLLHV	-0.0230847
LPIGATVNM	0.00936918
VPASLPVDF	-0.0197662
TELISVSEV	0.00440839
SEAMSVEKI	-0.0169574
QPIDDGWMY	-0.0216054
HVANTLSVY	-0.010055
ATNYITRNK	0.0960906
GEFQSFSSA	-0.104955
LPDSGVVEY	0.0236799
QPILYSYSF	0.00180339
RAQDLPLKK	0.212195
REYQELMSV	-0.0202303
AVVTTKYFK	0.0513897
SEVILHHEY	-0.0918668
EYNTQFQEK	-0.0189882
FPQLDSTSF	0.0488062
QPWLEFDMM	-0.00172838
YPSEFATY	0.00812707
FPANNIVKF	0.0620638
YEAFVRHI	0.0102555
LPFMEDLRQY	0.00108027
DPLEQDELHTF	0.0619354
DNQRKLFFR	-0.120525
HPYQPDPKM	0.0342775
DEISFQTVY	-0.0296904
SVVGNFQEK	0.0552814
EAFREHQQY	-0.047301
LEHEYIQNF	-0.0215812
DYERIINLR	-0.0443049
MPHEDGPLYY	0.00292508
NNKDLYVLR	-0.102701
NEQSLEQVF	-0.0173296
IPYQDRESY	0.0610071
EPAVVSLEY	9.38374e-05
ATFPGMWER	0.0703798
FEHKLYAQV	-0.0394317
GVSTVQKAK	0.199931
SETESMLKI	-0.106068
TEDDKQLLL	-0.0655603
STKPPGTFLLR	-0.0370098
MPHTLWMVW	-0.0173339
DSDKVGVFY	-0.052423
FSDPVYAEAY	-0.034289
SEEQFVHHI	0.00457299
REMLIRVNM	0.00403202
RTQGLMIMK	0.158099
AVQGISGLPLK	0.156176
AAIVAYGLYK	0.0390579
HEIAVNENF	-0.0369243
TPVDFFFEF	-0.0345997
FPVGTVISY	-5.11548e-05
AAISLAFSK	0.0319379
IEQQIQTY	-0.0364154
AVSKLYASK	0.106479
LEVMTAKY	-0.105455
SVPEGPWWRK	0.0508656
ESATFLGYF	0.0287163
TELKQVAYI	-0.00911603
NAFKEITTM	0.115235
IFDSKVTEI	0.10761
FYDERIVVV	0.0959646
LPADVQNYY	0.0251101
VTNPDIAAKK	0.101212
YPGQPPVTY	-0.0364154
KTDLLLEPY	-0.0599875
FPLDSTGSEL	0.0263599
ATMQGDREQLK	0.122047
FPDQNFEVM	-0.0184429
KEFPGLAGV	-0.0466682
NAVAGAVKY	-0.0381569
YEGSPIKV	-0.02676
EYGDQNSRLVR	-0.0623407
MVKDVIGSY	0.196507
NPLQKDPQY	0.0811881
APGPGLPAY	0.0373168
EAAKGTLTY	0.118138
TAAETHYTY	0.047902
LTKGSFQER	-0.133985
DESIIMSSF	-0.0317205
EAAVAIKAM	0.14403
HAHVDKVTY	0.0211447
SLKETIGKY	0.106438
DASPVQAVF	0.0363972
MPHNQFIKM	0.0236075
TAFMEAAVY	0.0194634
QETELSQRI	0.0086331
AFDVAEREF	0.0905899
EAAENVVTY	0.00983635
SLPDFPAAAK	-0.0275472
AEYTEVKTV	0.0054694
TEITHAVVI	-0.0478799
FIENEEQEY	-0.0304849
ETNDIFLWY	0.0144308
FPYEESKEKF	0.125054
FPESLVIQAY	0.00248206
EERVINEEY	-0.144627
FEGKDMAAV	0.037319
IFDEAEKL	0.134832
QPVTSEPTY	-0.0195871
VPASLTTKY	0.0704472
AVGDTPIMK	0.104525
KSDEMELLY	-0.0665094
KSSDVFSSK	0.201128
VEHSKSVKV	-0.0422336
GVLDAILATK	0.0140447
REFDFFNKI	-0.0264076
MEDEMKEYY	-0.0110989
ATDDYHYEK	0.0343101
TVKVQIHSR	-0.110411
ATMEDTVEY	-0.0117451
FETDIVQRM	-0.0105188
YPAKAYADY	0.0957354
DMMDWEQRR	-0.0362879
HANLTEVTF	-0.00555997
IPVNEKDTLTY	-0.0660622
ATGKLFAVK	0.0761182
EPNSYAISF	-0.0491264
LVDLEPGTM	-0.0210685
TVAVSIIAK	0.0698674
ELKQLAAAR	-0.0405551
EASKLVMSY	0.0447313
LSEGVTISY	-0.0357581
YEEDGARSI	-0.0551645
TAEGTVFHF	0.034291
HEYTEVKTV	-0.0618517
YIDENQDRY	-0.0899673
STDPSVLGK	-3.68137e-05
APLYEEITY	0.0214004
NVDTESALLY	-0.0253084
VEFDSMMNTV	0.0129332
HPLKAQLQEY	0.00489837
LPHQPLATY	-0.0133821
LPEGDALRY	0.0321537
YPLTIEGFAY	-0.010161
SEDSSVTQI	0.0202138
DPGSVIVAF	0.0356636
TEALPVKLI	-0.0584106
HPVSEGTLMY	0.0264728
EAVKPTVGM	0.0472666
NVHDIMVSF	-0.0121167
SIFPYVTTK	0.0751236
SPAEVAEQY	0.170987
YTDQFSRNY	-0.065207
SPFYPGKTTY	0.0553199
EQIDLLQQY	0.00197928
QLERINVYY	-0.0736704
QEGDQILKV	-0.03863
KYDPNVYSI	0.07233
NPVQMSEVY	-0.00748871
HVGPFIDSY	-0.0286354
EVYEAVKNY	0.00241876
ATVRPPVAVK	0.0727461
SSINEARINAK	0.0603997
DVATYKVNY	0.0450993
EIIEDLAFY	0.0321709
QAADDTEISF	0.0182753
SPVFMQPVY	0.0116315
AVAPPTPASK	0.0456469
FPDEESIVNY	0.0450752
VPVGGELPTY	0.0132938
ASFPKVFIK	0.140854
VWDTKEVQM	0.0774923
EIKNYIEER	-0.142718
LEYNIFEGM	-0.0295535
STLDRSVIWSK	0.0570082
TASAVVQHM	0.006746
MPTTMEDFEM	-0.0278585
EVKEDIGVGSY	0.0751321
ASFENVRAK	0.089569
FPIPGEPGF	0.105419
TTKPAIIFR	-0.0667397
FPLENLDLSQY	0.0318998
GEDFPANNI	-0.0598202
EEFPGGLTI	-0.00280169
TTFTKIVNK	0.0758414
EAANTMVNY	-0.0173951
EVTELLARY	0.0554983
KSHFIVALK	0.0286161
TPFLYDLVM	0.00307159
YPSSDNSLY	-0.00175756
GQSEINTLK	0.0837114
TVSPESVLK	0.0473798
KVFAGYYTK	0.0345864
MEFERQAEI	-0.0506549
IEADEAPVV	0.0101186
SVDLPKHAK	0.0479722
DYAKLGAAR	-0.103984
AVGNIKVTK	0.131484
IPVEQKEGAF	0.0827782
SEAEIFTTL	-0.0171514
HPTVVISAY	0.039506
HPPDLGGLEAL	-0.000365215
EPFHLIVSY	-0.00558146
QEVNFQEYV	-0.0556284
YPQQIEPSF	0.035634
SVSEVVVNR	0.000957871
GTLNQPLTK	0.0819742
TEVDIKMKF	-0.130057
FPMEIRQY	0.00810236
SVSQKLMAK	0.0931374
QEVDIEGMEF	-0.0320956
YPEETLSLM	0.000889199
KTTIFTDAK	0.0494436
HEEIAMATV	0.0359362
FPVLQDNLEVY	0.0133543
YPAEVTITW	0.065602
VIYFPPLQK	-5.82244e-05
QAFESSQKY	0.0473487
MPEPDAQRF	0.00960493
IIGTIFIIK	0.1201
EAFDGARDM	-0.0169719
MTAELAGVIKR	-0.0893873
SVYKEAIQK	0.147234
QTEKQSTGVY	-0.149754
VPFQIMFPVAY	0.00187077
VEFNGKLLA	-0.00208403
NEFDFMTDF	-0.0204033
LPREELWIY	0.048438
LPAVESTTY	-0.0083739
YEGKETALL	0.0029837
AILDYLITK	0.0843761
SSATETINK	0.0775957
EVIGESMEM	-0.0118171
VEAEAMNY	0.025285
TENEAMSKI	0.0192149
FPHQPSALGY	0.0387931
SEVNFDNSI	-0.0570654
SVFTSVRQK	0.0115624
NGKQIYVGR	-0.17123
SEAGSLPAF	-0.12623
EVVENLLNY	0.0345107
SVLDYFSER	0.0407337
LEYNQDLSV	0.011802
KEQAHNLTI	-0.02956
YGVNLYQSY	0.020618
TTASFAATK	-0.00508951
SAAMVFSAL	-0.0155292
ETEHEPTKMFY	-0.0602877
TENEKFAEV	-0.0265913
DPVGDIVSF	0.0435451
ASSAPPLTGK	-0.00682019
ATAQFKINK	0.108831
AEIQGNINKV	-0.0404232
FPSAPDVKA	0.138391
TAEEAVAVY	0.0597658
VEYQMKSVL	-0.0286441
DTKEAIANY	0.0284166
GQLSVHTPK	0.0960748
ISDAPAPAY	-0.0357669
KEHEEFETM	-0.0352261
AVQRTLLEK	0.191613
QPSANFQNY	-0.0626173
YPESEVIIKY	0.0280718
KPAELIAKY	0.0769111
ETIKDGVSRF	0.0760769
EAEPHPLWEY	0.0295034
EIKDILIQY	0.104445
TAYVGSAVM	0.0425816
MPTDSQDSL	-0.00305278
DVIAEQSVSGY	-0.00976093
EPTGPSESY	0.0270547
EENPIVLEF	-0.0320508
GEFGGFGSV	-0.0533682
AVVGAVVFQK	0.00414081
GSIDAITGK	0.0522816
ITVGDIGPK	0.0722531
GEGKPTPAL	-0.0436388
EVVRLLVTR	-0.10056
FEEDFRIHV	-0.0270948
TEMQTISFI	-0.0157697
KPWALTFSY	0.0200388
LPPNTIMEY	-7.93862e-05
KESEDKPEI	-0.045739
SEIDQINKV	-0.00686833
LPAQATEY	-0.116443
NEKALEAVF	-0.0971039
YEAGKMLAI	-0.00379503
SQFLAPKAMKK	0.0953069
YEASTPTGI	-0.0543937
LFDDIDHNM	0.011668
DVAGIIADY	0.0644949
DPMAMTQKY	0.0194002
GTLSSYIVK	0.00960793
EVSEAVTLY	-0.0158649
GELPEHAKI	-0.0677229
MPVPVILNF	-0.00792786
EQKDFVSLY	-0.0276536
FPNTEPFYAAF	0.0657583
FPSSVTNTL	0.0114776
VEIAKQSVTI	-0.0619059
NPFQEAIVF	0.0111755
EVIKEVQEF	0.0943408
AEVHRLVVV	-0.0215794
IEIYVQKV	-0.0191877
APAGTTFVQY	-0.0336313
LEVEPSDTI	-0.0283002
SSFGRGFFK	0.0982732
AEISMGTEV	-0.00781728
STNAYMLIY	-0.0143123
YPVQPPGNPVY	-0.033901
MPVDSFNSML	-0.000693935
AETILKNNI	-0.0393495
ETTAVALAY	0.0095029
FPQPAAVY	-0.0190166
SVINVFVGR	0.0232155
YPVEIHEY	0.0470513
METHIMHTF	-0.00352678
KPITTGGVTY	0.0575875
HENEFNEEV	-0.0247877
IETDIAAY	-0.0731495
ASYSDGKLK	0.162197
LEQQVEEM	-0.0135114
VEFKMEESM	-0.132544
EVYNFDFITM	-0.0114751
NVLDIMVTK	0.031669
NPNEEVARFY	0.00186378
IEIPSVVSV	-0.0302701
AEMEKATEV	-0.0511508
DSFPMEIRQY	-0.00995848
HAVDVDSGNSY	-0.028773
DAHVDSTTY	-0.0511147
GVSKPIGVSK	0.0126562
QVDLNQQQY	-0.0239149
EAEKSQLIM	0.0560413
QPQAIITWY	-0.0130152
KEQELEMTI	-0.0187197
IPLPLIKSY	0.0415561
DVLDAQWLY	0.00375032
ILGPPPPSF	-0.0496824
GIYIGSIMK	0.0959713
EGLPEGIPFRR	-0.0337214
FSENTLQFY	-0.0324112
SGYFKQFQK	0.0620197
DERVLVAF	-0.136556
HPFFKTIDF	0.0203503
FPFTTVETY	-0.0172881
TEFPNFKY	-0.0967034
YPEGVDVVY	0.02106
HPLNTVTEDMY	0.025068
IEDGKVVTV	-0.0402811
SSSPPILTK	0.00531066
ETSNLIIMR	-0.103512
LTGPVMPVR	0.0647919
YYDLARAHL	0.0104306
YSNKEIFLR	-0.124789
HPIIAPTGVTF	-0.0373673
ASLGGFLAQK	-0.0161823
YPQYVIEY	0.00999551
TYYDAWSLR	-0.0759005
GELANEVKV	-0.0483888
ESLTKVFER	-0.101696
SVSEVIEGY	-0.0254264
GSVAGDFVKK	0.0851513
ETIDVHSGYDI	0.0488403
TAIDDMEAY	0.0417353
DPVQLNLLY	-0.0268589
HPVFYQGTY	-0.0174151
EPVDISTAM	-0.0209926
TESPQRVII	-0.06138
SENPVPLTV	0.0185233
WEIENNPTV	-0.0699944
GEFIIGRVI	-0.0511123
EPEDFAVYY	0.0567048
QTQSIYIPR	0.00390078
EPARPDITY	0.0539076
GVIPYFPYSK	0.0105497
NTNIPIGNK	0.0396069
GVDDKFYSK	0.0711458
TPVKDLVKY	0.108426
GEIMQETGTRI	-0.0243049
SPIMEELITF	-0.0256453
EALSFTFVER	-0.0417514
FPHYGFPTY	0.0515918
SAQNTKFFK	0.157175
AILDKTTNK	0.183241
ETIYNPDYY	-0.000477628
DEHPNVIRY	-0.0917037
KEPELFQTV	-0.0607382
SSLPGVFKK	0.0778319
KEFQQPSQI	-0.0147079
EAYVPSKQR	-0.213535
LQNEPLPERL	0.0391214
YPDSSTLVI	0.0293423
AEDFIVDVI	-0.025203
QPLALNVAY	-0.0057133
VLQAADILLYK	0.0196508
TPHGLFILF	-0.00800706
QIFSEFLLK	-0.00992421
DANSEVTVY	-0.0434533
DPFTGNSAY	-0.00073634
TANALALAM	-0.0253109
NYKNSGIIILR	-0.0721234
MPVGMTHGL	0.133214
KVPSDTLPLK	0.042019
ATEVDSRWQEY	-0.00291794
IPIPSTGSVEM	0.0309993
GEVESAKLI	-0.0412657
TEKQYIATI	-0.039949
SEKSNLIRI	-0.0225824
DAGPPTHAF	0.0373951
EEFTGQLKV	-0.00704114
AETLSKQSI	-0.0101836
TPYDSSASY	-0.0212712
INGLRQVLD	-0.0194285
LPSQVTEMF	0.00365358
KVTDYIAEK	0.0396293
NEKVIEHIM	-0.0617636
VAAEKSFNK	0.0796927
GVNDAPALKK	0.0477144
HPDPTRLLLF	-0.00618758
SEYEATNLLI	-0.0106905
KEEENASVI	-0.0192681
APYAAQQAASY	-0.0774324
TPAGVVNKY	0.177038
EAAKVGEVY	0.0950907
EVAAFSNGY	0.00162796
SSLPRAFQK	0.0692171
QVADIDGQY	-0.0170243
EPFQDGYSL	0.00661185
DAVDVTQDY	-0.00983097
YPELLVASY	0.0881251
LTDMDDVTQVY	-0.0405698
LPTLASNVM	-0.0218611
SEYPVILSI	-0.0362765
HEVMEQQTL	-0.0124869
HEVMEQQTI	-0.0124869
GTLAEFIQK	0.018559
LPLTHPEY	0.0185601
GVIDLIFEK	0.103637
SVLWPWINR	0.00575072
QEVETSVTY	0.0417001
GVFEYFNAK	0.0229998
QIKDAIGRY	0.115094
VVMRDPASK	0.123068
VVDAKTLKK	0.158987
SFDLAKVLL	0.0216781
LPIHNQDAF	0.0289193
TIMPKDIQLAR	0.0489996
FPMTMDEKY	-0.00118946
DAVQLNTTY	-0.0349868
SLFEGSLSK	-0.00328027
EALSALTAR	-0.0145661
AAYNVPLPK	0.01949
DELLSYEEY	-0.0329668
EIIKEISIM	0.0997253
AAALFTIHK	0.0634355
EVPPPTVPMDY	0.0110636
FPAVLQSSGLY	-0.0167901
FVFEHGYQTY	-0.0337703
EASGILKVR	-0.0486941
VTDTSMDTY	-0.0171275
ASQELWLNH	0.000853687
SVLLFVTKK	0.0918739
FPQTALVSF	-0.00725921
FYDDKVSAL	0.100242
YPALVVEKM	0.00196225
YEHLQQYSY	-0.0133177
LPDTLKVTY	0.0506521
MEKEFPGF	-0.12972
AEDKVFNEI	-0.0132116
APLKLQMEF	0.0566492
MPTIQITAL	0.00672337
LPLPSPALEY	-0.00261458
KEYDGVVVVV	-0.0250282
QADLINELY	-0.0409568
ETINRIKLY	0.100505
VPTTGIIEY	-0.0158643
FPFFDIAHY	0.0178266
IPMQSEPQY	-0.0071498
ATDPTIDLRY	-0.0350441
VVQRVEIHK	-0.00188875
STSDSVRLK	0.0445585
MPAPEIVSY	0.00090464
DSYSSSRSDLY	-0.0711898
DPWGYYIDY	-0.0480226
ASDDFDQASY	-0.0291507
HEVPQLPQY	-0.041128
DIAKVSIGRLR	-0.0953389
SEAPPSKMV	-0.0334046
GVMTPLIKR	0.113417
DASTQVLLY	-0.0262693
RSIQVDGKTIK	0.0815866
QITLPTVQK	0.110978
IPASATVAY	-0.0369108
QPFSLQETY	0.0109788
FPLFSSELGY	-0.0260855
LPLEEAYRF	0.0193499
FEGKTLVSV	-0.0282532
EVMFPKNVR	-0.0478366
IENVVTTF	-0.0808091
YPGPQQPSY	-0.0212268
SVINKVTEK	0.0862034
VVMRDPQTK	0.154203
FPDEKIPTL	0.0811385
HAVAVTESY	-0.016248
MEEDRVPVI	-0.0627968
LPMEAGLVEF	-0.0355193
AAYAARWVAK	0.0478069
KEYDGVVVV	0.00320396
GTVAFALTK	0.0221626
MPVDPNEPTY	0.128812
TEHAHQVVV	-0.0585739
LPMKETGLMY	0.0232658
QIFKPIISK	0.125045
FEIIVHQY	-0.0671119
NTERTVWQY	-0.119117
SEFATTNQI	-0.00904135
HTKNVLVVGR	-0.139218
ELYEKVFSR	-0.115588
LPNGLDVTF	0.00765812
IPVHPHVY	-0.0281677
ETKDSGSFLLR	-0.0564001
SVQDVIYVR	-0.0153205
FASADGLTY	0.0202592
ETVSNLTLM	-0.0139989
ATPSSSLPK	0.0284655
ETVNVITLY	0.0363069
QPSDLIFEF	5.59105e-05
ITGPNMGGK	0.0110344
SILNNPIVK	0.0751307
VIMNSLITK	0.0506692
FEQEMATAA	0.00263951
QTDKLKELY	-0.180939
QWDVDTIYL	0.0362479
HAGLVYEY	0.0393248
YENPVVSRI	-0.0236357
AIQDAVGPPK	-0.102784
AVLNNRFIK	0.0795533
DTLAHVLYY	0.0263148
GTIKDIVTR	0.0878621
AIALPVTMK	-0.0155684
ATAPPAPAY	0.0705672
LPAAGVGDM	0.0234256
AVSSLIRNK	0.052474
QPMPNPVAY	-0.046108
TESNQKLGL	-0.0493374
NPIESIPSY	0.0283136
EIAKATFMY	0.0803781
AVLSWKLAK	0.0606232
YEITEQRKI	-0.0351174
KEHEEFETM	0.0491932
EETLTPEKY	-0.102592
HPQIIIRAF	-0.00199128
DEPLVYFY	-0.00404684
AEKLGGSAVI	-0.0319116
EENTLVQNY	-0.0847357
QAITLVTQY	0.00652452
ATLQNVLRK	0.14956
DGFAMGVAY	-0.01492
EVVDIFQVV	0.0030572
SAAAASPQK	0.0649119
EAMRIGAEVY	0.0528801
AALDWVTKK	0.100785
VEFSFPKF	-0.094009
NVVAVIVAF	-0.0390098
YNFTPLAR	-0.0284825
TPISNEVEM	0.00135467
AEDLFEARI	-0.00796311
SILNWVKFK	0.0765416
VEFDGGVVM	-0.0496653
EVITHELQDF	-0.0412718
GETVEFDVV	-0.0177518
RSNPYYIVK	0.0217654
LPQELLQAY	0.00389843
QEYEEVKLV	-0.0443465
GTSSAVSLK	0.0585735
QPVTTVPSM	0.0342394
SVLTDPAKLK	0.0464642
HPLSLTSDQY	0.011819
DALISSNY	0.0125355
GVANALAHK	0.0673751
AVQQPFINK	0.0503467
DAYDFSTDY	0.0257253
GTDGGRYDVY	-0.137919
QPIAPQTTF	0.0159441
TVFDLVEEY	0.039968
AGVFVDATK	-0.023141
FPLIEVNKVYY	0.0273875
GEVFKTYNV	-0.00883218
LPLHGGYQY	-0.0106616
AEAYLGKTV	-0.0308145
AVFLGLARK	0.110862
STDNVSITK	0.0290624
RLFVGSIPK	0.190603
TEDKINALI	0.00120926
EAIEAQYEY	-0.00317293
EEYFMRETV	-0.0373779
DEVNGLISM	-0.0355509
FPSESSFEY	0.0215641
FPHLPGKTF	0.016903
MPAAGGVLY	0.0197972
QPAPAWTTF	0.0189596
SAGPPSLRK	0.166365
AVVKPGNTK	0.175098
IPAESYTF	0.0178946
DVIADVNPKY	0.0461246
DEGTAFLVY	0.000553704
IPVDFSKQY	0.0129148
SVSPVVHVR	-0.0364488
QEDRAQLYI	0.0394544
GEYDVTMPKV	-0.0263708
QPHLVNIQF	0.0110319
TPAPPTHAL	-0.0032114
DAYAGFIIY	-0.0410686
KTIQVPQQK	0.0664272
NSDELQELY	-0.0191437
FPRHIEPEL	0.0645566
KEMIETKVV	-0.0975615
EVKLTVASF	0.116936
TTIAITQNF	0.00881484
GEFGGFGSVS	-0.0203661
STVNKWTLK	0.0635359
FPFETSSY	-0.00482537
FPDTLEGFEY	-0.0321086
TPFSQDSSY	-0.0453867
AEADKTIKV	-0.0491335
GAALPLLTK	-0.0400099
IGIDLGTTY	0.0138714
HEIDRYTAI	-0.02662
LPGPPATSM	-0.0724663
DAYPEIEKF	0.13113
FPMDFNVTL	0.0457765
TVIEPLKGY	0.105318
ETLFRMGVAR	-0.0596071
SVMETFLLY	-0.0196899
VISPPTVPK	-0.0619208
FWDGKIVLV	0.0515171
DPTTVTKTF	0.104358
DERAAVDTY	-0.148503
LPDPQNISL	0.000747853
REAEFTKSI	-0.00593431
GPYDGFYLSY	-0.0103145
IESTTQKI	0.00203687
NEYLSQSY	-0.00584639
KEGLVMVEV	0.00184696
APFTEGISF	0.0490292
EPIDESSQM	0.0142891
HPDAPMSQVY	0.00844029
QVQVVLNQK	0.0315971
TPMEVAVY	-0.051213
LPWLHNIEL	0.0432372
SEFDRQAEI	-0.0371864
IFDVHVHEV	0.0336164
IPWGSIPVL	0.0573963
VIYNEQMASK	0.0197623
LEYDSLLEV	-0.00943164
HPVEELLDSY	-0.0217788
NPHEVQPAY	-0.0172788
ATVTPSPVK	0.115167
SPYWVSPAY	-0.0157389
SMDPLPVFL	0.0348715
AVLPSVLNK	0.0404415
SVQVMALKK	0.0836689
EYLQIPPVSR	-0.0208319
SSSWPVILK	0.0227813
EPRVEDFGNAW	-0.0079868
VPMEEATDF	-0.0190437
VNFEFPEF	-0.0463058
HPAELYRAL	0.038094
QENTQTPTV	-0.0375027
GTLASVYHK	0.00328409
SVIKNVSTK	0.0401525
IPMDDKLLY	0.0401931
MFDKDVVML	0.025647
YPQENIIDTF	-0.00339584
GEISTIDKV	-0.0327794
TEEPRVPTI	0.00318492
QPAKLAEAF	0.0693787
AEMETQKEKI	-0.0214892
SVSFPMFSK	-0.0124068
ELAQVIVSR	-0.126848
AVADAVIEK	0.0141004
GALPYAVGK	0.0399429
GEYFLKVLI	-0.0577725
HTMEFALVK	0.0230822
YPDPYSRASL	0.0380604
DEVQLLESAF	-0.0151024
LPSPLAVAAVM	-0.00806225
EPLQVVEMY	-0.0300864
EEFRHVIAW	-0.0693033
ESDGKSRWFY	-0.0906605
GESKDLLFI	-0.0275012
YVNPANTHQF	-0.00616776
IEMELSKY	-0.0472475
DEFKVVVV	-0.0984599
FPQNSVIIEY	0.0547787
KVSKELVEK	0.0625544
YVQDRVPSY	0.102059
YEANLPENF	-0.0254103
SPMSVNAVM	-0.00709406
VPTELALLY	0.00170324
YEYYVQGQI	-0.0676097
DEVSTKILM	-0.0635631
HPLEDRNTIEM	0.0670857
DEWTQLDMF	-0.0407767
SVYEPFKVRK	0.0848237
SEEELKKAY	-0.166894
HAIEESVVL	-0.0144696
YPTSVPVLY	0.0242366
EVAELTRLR	-0.0659139
YEHQFHLRL	-0.0501573
SQFSGKITVK	0.109307
AEHGDQDYI	-0.0213371
LPPPVHVDY	-0.0300774
MPPPANLPSL	-0.00560641
STMVDVRVMKK	0.0545612
YPENGVVQM	-0.032316
VEHDFIMATY	-0.0233652
FTIGLTQLY	-0.00963531
WEAGTAVVY	-0.0237052
SVDKIVIQK	0.0604806
IALVHTDSY	0.00660961
EEYSEYKHI	-0.0160329
LPHDPTADVF	-0.0109646
SFDSTVRL	0.110767
DFSTRFITR	-0.0840032
IEAKFYEEV	-0.0330248
FEVLPQQVTI	-0.0496325
FEDGSQLTV	-0.0534658
ASVNTLVNK	0.0563821
EVEGKMVSR	-0.154364
VVSEIPVLK	-0.0401644
TVIPNSHVY	0.00375844
VPLEQSPVL	-0.0301555
GTSTGIISK	0.0572785
QPTLVIMEL	0.0161063
ELDNTYIVY	-0.00338936
HAEASAIVEY	-0.0169844
RTIFPLFMK	0.0489762
DVIGKALQY	0.0845784
EIITNTLSF	0.0139318
SPFPELEQF	-0.00105276
DPIPIVVKY	-0.010981
SAAGTQQIY	-0.0157904
YETLVSLDY	-0.018699
SLPDLTTPLK	0.0857267
KTQNFLIQK	0.0569356
NADTLALVF	-0.0330203
SMRYFDTAVSR	-0.0399398
LESPTTPLL	-0.0336126
TITPVVGKK	0.0816624
DFNLRTHVR	-0.0552937
QAVADMAAY	0.0368174
KEWNDSTSV	-0.0202289
AVVSVIFLK	0.0141002
LPVSVDEY	0.000403169
ATFPDTLTY	0.00755193
TEAIKSLQV	-0.0366718
HPQEVYNEY	0.0561784
TESTYATTI	-0.00102514
KEDGAFSFV	-0.0545285
KVGENVLPPK	0.110823
EVAKFLSFY	0.0445507
YPNFKDIRY	0.0220049
HAVGNVELY	0.0386488
IFDSSDLSF	0.0704683
MPNGTVQRF	0.0300086
NEKALETVF	-0.0496641
ATLDLNAVK	0.053556
VTSQVSNLK	0.0437811
YPLDVVVTW	0.0284849
IVSQVKVPK	0.0291054
LPESAPLIY	-0.0389466
ESARQLFLR	-0.0590492
VEIILHVV	-0.00662532
VTMPATETKK	0.04398
ESSSVVLRY	0.106478
VFDPVPVGV	0.0290068
FPVPKPIDY	0.0392405
FPHDNVEDL	0.0187381
IATGVQTLY	-0.0200121
SVMRLTISY	0.0586742
QPVLFIPDVHF	-0.00711006
KVGEVIVTK	0.0733898
TPEEFMLVY	-0.00354582
REHQFYETL	-0.00302751
SEKPTVTTV	-0.108747
WPWQVSLQY	-0.0193919
WPWQVSIQY	-0.0193919
SVAGIFNYY	0.0250011
YGFSDPLTF	-0.00358391
IYSGYIRNR	-0.134611
DSTSIATEY	0.00779242
SVLSPLLNK	0.0547679
IETEQSTSV	0.0202892
YTLVEYETY	-0.100056
SEVQLKQHI	-0.00394199
YEYQHSNLY	-0.00278428
QPAPSSTSGSY	0.00146655
EPESLGVVY	0.0392601
AIMPYGVYK	0.0665233
MINELAVAM	-0.0113399
DEHIYPYMY	-0.00667697
EVPDDETVNQM	-0.0248234
STLPKSLLK	0.0802148
QPMSFVLEF	0.0245501
QPGTTILQY	0.0206994
YPVKYTQTF	0.0944141
YIHIRIQQR	-0.0535954
EALNVLVNR	-0.0895062
FPPYHVGQTF	0.022078
SAMEVVPAL	0.00467497
FEHGGLAKL	0.00966936
VEAAAVRDI	0.000993982
GVLAWVKEK	0.0957772
DPHAMFAEF	-0.0358452
YRAQPSVSL	-0.0713366
YEKQFPEI	0.0254438
IYDNAVQGL	-0.00207843
VTDSPRILK	0.0845714
DEFSVVSY	-0.00417269
VLFAGQHIAK	0.0271348
YEDRQVPEA	-0.0138093
LSEVNRTGTQY	-0.0962371
GSVLLFVTK	0.00864927
MPDTEESRLY	0.00500117
QPVKVRVSY	0.0310419
EVYAGLIDLY	0.00521736
FPWGDGNHTLF	0.0173503
AEVTELHVI	-0.0146927
QMSNITVTY	0.00550037
KEKDSFTAV	0.00119726
SVQEKGVLLK	0.0559223
DAFPLLSAY	-0.0235132
AIVAYGLYK	0.0287214
QENDRVVMV	-0.0290315
AEEKAHAF	-0.0846644
DETYVPKEF	-0.0644712
TAAPVVPEL	-5.75897e-06
EAADTVTQF	0.0356518
AEAIPEPVV	-0.0188676
AAQKNMALK	0.0829024
LPLDSHGVDF	-0.0124819
AEMSTPLSV	0.0198622
EFYNRYITK	-0.0635361
LPADVQTAF	0.0863095
DVFTVVISY	0.0311174
QENVSNLVI	-0.017526
QPGGAAFSLAY	-0.0251435
AEKNFLTTV	-0.0589572
AEKELTASV	-0.0297848
NPISVYIGY	0.0819331
HYDAVEAEL	0.0438656
SSYLNTVQK	0.02531
SIFIGGSFILK	0.0214473
SEFGKLERV	-0.0399877
YPAGFPMGY	0.0445503
VEAIFSKY	-0.115137
YPHSAFTL	-0.00762953
TPFSDSWYY	0.0102343
SVMYPVDSVK	0.0478428
VPFDAAVDF	0.00439746
QEYAQVIKM	-0.0318496
VELPEQPAV	-0.00155398
ATLQEALAH	0.0729437
YEDATKITV	-0.020678
DEYNFVRAY	-0.0344832
TSWVPLVSR	-0.0531237
ITHAVVIKK	0.103867
STNNWVLIK	0.110166
IPHSFALISY	-0.0148988
IPTEQVNEL	-0.00831853
IEQYYSTQI	-0.118294
EAFLDVGEY	0.0337269
REYEIPSNL	0.0125963
IEVTPQSKI	-0.0359827
SVVQSVLSK	0.0671407
STMGYMMAK	0.107694
AWDIAIATM	0.0112782
LPISPTFVGY	0.0351917
DVADEDILGYL	0.00993285
GVLGGYIQKK	0.0514669
VESVLVRTI	-0.017526
AEQVTEVKI	-0.0830562
EEFLSKVSI	-0.0100148
NAQAAAYEY	-0.0111033
ELISTTANY	0.0448399
GLDKAGSTALY	-0.0668845
SVLPWIILH	0.0165666
STIKFQMKK	0.044459
DEKLNNAKY	-0.152707
TPFLGQHGF	-0.0137636
NELSAWKF	-0.0668049
ATLSEARLK	0.0598151
LPSDIAAEA	0.0222451
IEYGDMQLI	-0.0920528
VEYVYTIQV	-0.032297
IPDDLKQLY	0.0635067
IPAAEPIEY	-0.00671439
NAARDFVNY	0.128516
EIISEVQRM	0.0550328
AERERGITI	-0.0634323
ETADTLMGLRY	0.0656737
YPENGVVQM	0.0261658
LPVASSSTL	0.00907272
NEFLYSQTF	-0.0576051
IELDMRTI	-0.0337848
SVPDFKVFY	0.0650871
REFVMQVKV	-0.0389047
VPHNYGLVLY	-0.0269971
KPIESFNEY	0.0905296
EPVHPFGLAVY	-0.0421761
TPLEQGVSF	0.00490086
VVFAVKQYISK	0.0564598
VPHSLETLY	0.00542973
DEGILWQMF	-0.0485854
LPASGSLYY	-0.0206691
AEYSTKNNAL	-0.00442419
HFDMAVYL	0.0236407
EPAAFQALY	0.000813988
IYDMSTVM	0.0618188
SEDPVAIKI	-0.0534324
FPAKVTAHW	0.0755482
SVEGNASKILK	0.00645654
HPDVAKVSF	0.0993934
IETPMMNII	-0.0143668
TEIPTKITI	-0.02257
AIFVLPHEK	0.0601712
GIYSVMIQK	0.00190517
ATSAPLVSR	-0.006158
DIAQVNLKY	-0.00423651
ISSDTFITY	0.0702013
FLDNPDAFYY	-0.0153874
SVISSPLLK	0.0145232
FPPEANYLF	-0.0313574
EVASFVTKR	-0.0868713
AEYDFRNDSV	-0.0751641
DPVHAVVY	0.0212499
DAMWEDYEF	0.0102625
ASLLDVFVLTR	0.000701618
GEAEGLMKV	0.0187842
VPDTSTYQY	-0.0541951
YEIVVAHV	-0.0240423
LPLLPNVSY	0.0331285
SLFDRQGFLK	0.0253249
AEASMVIAV	-0.00767931
LVDQNIFSFY	-0.0308896
QPIVWITPY	0.0169561
LPHFIKDDY	0.0306855
WTDINVVVY	0.0156306
MPPQNVGEVY	0.016183
FEISNRALI	-0.00248764
QVTEHLPEK	0.0150171
HENVVEMY	-0.039576
QVDSSFLSLY	-0.014875
DYYTPTGEFR	-0.012681
GAAAIILTY	-0.041691
EVPELYHQR	-0.0598278
QVADVVVSR	0.00336298
RIYDIFRSK	0.0599698
VSLGTPIMK	0.0993049
GEHTLLVTV	-0.0379472
ETAVVNVTY	0.0131715
VFDTSIAQL	-0.0507641
LPINHQIIY	0.00677254
YEASLPHQI	0.0011841
YALGERQSY	0.0480194
AEFEEFAGL	-0.0213196
KEAEGEQFV	0.0232599
FELGQLQSI	-0.0614967
VSGSIQVLK	0.138391
LEVNEESTV	-0.0132089
AALAKAIEK	0.0808495
RPVPLEQTY	0.0569215
HPDQKNINAY	0.0192295
APITVDIEY	0.0199101
QVQDLFNKK	0.0847801
HTAAMVQQY	-0.00108791
GTIPQIFGK	0.00964926
TPEEKSAVTAL	0.0282134
VLDERSALY	-0.0183599
MAVIDGNVM	0.0140189
GEHVKAIEI	-0.0407841
AEKFPVISV	-0.044046
AILDKNFRK	0.0862431
LENENMMRV	-0.0264071
DVAGRVMQY	0.0940689
APFHVVITSY	-0.00801192
WEDLTPLTF	0.00973164
LPHSATVTL	-0.0291034
EVKAGIYSK	-0.115347
NPPEFTQTAY	-0.0221097
GTYDILVTK	0.0417658
VEESGEHVI	-0.0329533
GSASQGGYLK	0.0675603
NPVSWVQTF	-0.0100982
YIDQQFEQY	0.0176931
SVVGELMYK	0.0990331
GEFGGFSEV	-0.000693575
NAADLGKDAM	0.0201598
QETDSSLVV	0.0656272
EQVADIDGQY	0.0340893
AEAIHSPQV	-0.0319785
HEHIEILTV	-0.0376648
VTFPDIIRNYK	0.046363
LPYGWEEAY	-0.0159102
HPIDDLQSAY	-0.0237426
FTDAGFEHY	-0.0466676
GVAGGSILK	0.106027
EAAPPGELY	0.00104099
FPEDTVITY	-0.00231047
SSQPVLSQK	0.062477
GTKEDVDVLK	0.0927207
LPAEGYMGF	0.00201732
DAFAEWTEM	0.00845884
VPDELLTLY	0.00726809
ETVRTLNNLY	0.111681
EIAQVTSAY	-0.055421
EAENRALILR	-0.0440359
ATWATKELRK	0.120331
EYIAIAKEK	-0.128767
NPVEYSIVM	8.22297e-06
RQAVPLFSK	0.0128444
KEYEEDGARSI	-0.0521217
FPALPGSSY	0.0252649
QMETFMLHY	-0.0639367
GEDGFLLKI	-0.0240821
SVSIPSITK	0.0719129
MFDIVGTHL	0.0172965
TEDPNQLTV	0.00703949
APAQESVTF	-0.0174941
HPELNGATY	0.00123384
YSDRVAVDYY	-0.0476614
ASFAFEFPK	0.0205531
DVTTVDPKY	0.0338141
AVLKHIENK	0.068675
SETALKNVF	-0.0391955
VFDDTLGSF	0.0315203
KVIGTPHAK	0.0473532
EVSPNLVRY	0.0700699
TPTGAVMTY	-0.102456
IPTKQTQIF	-0.0032828
NPADITVLF	0.0412892
SSLSSAVGK	-0.0462828
KPASVFVQL	0.0336494
GTVVGLVNK	0.0419517
FPDISPPTY	-0.00369579
LPVYFQIRF	0.0107277
EATYVRSYY	0.0287253
LPNDGDEKY	0.0601337
HELITLEI	0.0454777
SEDVSRVLI	-0.0163597
EVAELLVKH	0.0436932
FAFQEDDSF	0.00131463
IVFADPVKK	0.0793152
SEASDFNKV	-0.0444517
DALPEYSTF	-0.0139125
KEILGTAQSV	-0.0403053
VEFDVLPAF	-0.0696345
FEMDPSGQL	-0.0138734
GTFPGNYVK	0.028193
SEDDGTVLL	0.000719552
GPISYVVVM	0.0216042
KPFSSFTSM	0.0862069
EVNKAGTQY	0.0596689
QPRTDLWVY	0.0470616
EPFNFQMVY	0.000841353
MPEDVKNFY	0.0342436
QEISNSLLI	-0.0500445
ASSPLVAKK	0.071187
EDYLFSVSF	-0.00832006
EAWAGRISY	0.0676126
WEMDNMLIQI	-0.0107168
FSSSTVISY	0.024139
SPDEAALVY	-0.0345184
LPWNITVHF	0.0247662
GTATVLVTL	-0.0231612
APVGGHILSY	-0.0240952
GTYQDRLTK	0.0769181
VSGPTLLAK	0.0685648
AEDYEVVKV	0.0145738
DEHLLIQHY	-0.0776788
TPHSEIIFY	-0.00412125
DYKLHFIFR	-0.0345023
AQGNVYHLK	0.0784006
SENPSVYV	0.00101682
DDFHIYVY	-0.0274543
IEKEGMQLI	-0.125036
QVFEIALKR	0.0234262
TAERGLIVY	0.0581349
ETDNMFNRY	-0.031068
SVFYGAPSK	0.000534092
VVTDSPIKK	0.0821339
AVPNGPQSPK	-0.0363294
FTARRLLSQVR	-0.100935
QEYQIIAQI	0.0373705
SENEEFVEV	-0.0421501
DAFKASVY	0.0543236
SYFSFSRNR	-0.102622
NPLHLDYVM	0.0142267
APVDPPVVY	0.0244127
TTFELSSRK	0.0226658
SEVQKVLQI	-0.0366353
KPFSLQETY	0.0351119
LETQGTVI	-0.018753
HAVFVQSYY	0.0374072
FPFHEVIQEF	-0.0140876
DESIYDVAF	-0.0519327
LPYDDKLVY	0.0373954
QAFMFTEQY	-0.00365786
ATLEIVTDK	0.0258613
HTAEYLTYY	0.0549312
FPFVNGSAEIM	-0.0374433
SVFEDSNVY	0.0461577
YESVAQPSI	-0.018775
DVRELVVGR	-0.107786
SEDAAFNKI	-0.0372147
DEVLVNHF	0.0133937
GEAQRLIEI	0.0191622
ETIAKLIKY	0.0862827
VIFTGGVGK	0.173524
RVGDVYIPR	0.0619926
FPENPGEQY	-0.00123136
LFDHAVSKF	0.0160566
WPQDEYIVEY	0.0421478
TEIVNPLRI	-0.0293245
WFDTGLSEM	0.0138351
QAFEQALEF	-0.0101356
YPVPDVSTY	0.0112934
VPVDSAPVM	0.0440429
APSKTSLIM	0.071248
AGMALGIQK	0.0595299
GTTPLTFIK	0.027935
VVTEHLINK	0.0671212
LETTVQKV	-0.0285769
STLGPSALK	-0.007251
SFDGIIAMM	0.0271505
YPFKPPKVAF	0.121614
YFDDALEDF	0.0249846
HPFEDGAKL	-0.0324707
KALEAVFGK	0.0554996
GTEDHAWIK	-0.0118132
VSFPIGIYK	0.0263823
ETRAEFAER	-0.170062
SVQAALKLK	0.0741858
IFDEINLM	-0.00182677
AEGTNFRTV	-0.0934523
VEHEDFLTV	-0.0213922
YESAKVLNV	-0.0413806
IPTMAFITY	0.0155958
KENDRIFVSV	-0.0682467
TAVSEWTEY	0.00477817
AIFKPVMSK	0.078543
RPFEENGACKY	0.0594125
AVLYDIILK	0.0515028
VPYLGGEQSY	0.0289865
IVKPVKVSAPR	-0.150044
EANQHELLY	0.03427
LPSNDMISF	0.00119371
APIDWIEEY	0.022665
DALLSETAF	-0.0186288
QEIQDQLSL	0.0107408
LELFLPEEY	-0.0309324
EVIDVVRTM	0.0854139
NEDLAKKY	-0.231462
ASLGLKFNK	0.0831656
KEFHAPLII	-0.0454935
SSSTEFVEK	0.0423249
LSMPGFIQK	0.00109768
YPVDGLPDL	0.0245338
FPFETSSYF	-0.00318362
GEIKEPLEI	-0.0096497
AEDSGLHII	-0.0345665
ETFPGVTALF	-0.00826352
QAFAQVFNK	0.0376748
QELDAASKV	0.0151388
NPDGGSYAY	0.00901257
MENLFINRF	-0.0360434
EAQYIRTER	-0.169973
NPVSWVESF	-0.00290716
LTGPPGVGK	0.129101
SSFELIVQK	-0.0353117
GTNALLVVK	0.0797396
EALVPVIHR	-0.0585204
TWDEYNIQM	-0.0237994
DEVAFRKF	-0.0840295
YSDVMLENY	-0.014828
VFDMGAEVGF	0.0156575
LPSQDVNSF	0.0210488
ASLTAALAK	0.0253757
DPYLSSYY	0.0210189
LETAMSFV	-0.0169694
FFDYSGRDL	0.0240702
IESKHEVTI	-0.0234385
LPQVQNTAM	-0.00907906
AVLHTVLLH	-0.0102405
ITEIHEQTY	-0.0494204
DPFSEGIMF	-0.00890976
TEQKMIFI	-0.0417308
AVIENLPKK	0.0575289
YEERSSVTI	-0.0338317
QEFLGVTQI	0.0684209
LPFQGAEVL	-0.0114077
NVATTLPSY	-0.0251385
TALFVAATY	0.0390341
FTNEETVSF	0.0210522
QVFKLGLAK	0.0835264
QPLEDLASF	0.0147579
SEVTAALRV	-0.0102781
DAFEEVVLW	0.00530994
ATYILEAGK	0.0296343
AEFDGNTAI	-0.00058218
YEEWLLNEI	-0.023764
SAAKSLLNK	0.0718288
ATDFDVLSY	-0.106282
WPEEGNVHFF	-0.0162812
ENNKLIVRR	-0.132802
TEIGTMISV	0.000181896
IPIERLYVTY	-0.015398
SPLPAQLVY	0.0168179
IPIEGATEW	0.00859249
GAYSQSPAIKK	0.015347
DEDLKKAY	-0.128882
DEDIKKAY	-0.128882
HPFMTAVDL	-0.0248938
NPTDPLLAY	0.0452301
NPDGTMNLM	-0.0319819
NEFQSQQNI	0.0305493
SVLDLSVHK	0.0389916
NEAPVYSVY	-0.0388466
APAFLYDIY	0.0226365
FEQVSGVTV	-0.0529085
RSYHLQIVTK	0.036774
HPTIISESF	-0.017601
SEWISSTTV	0.00313551
EPNGLLLHY	0.0395248
SAQELPLVEK	0.00966676
QPINLIFRY	0.132815
ATIEDILFK	0.0360479
RPAGLPEKY	0.114587
SPHGGALVM	-0.0124699
EAIEQILKY	0.0178648
ETIRNIPHL	0.0559348
DVFYFSTLY	0.0496558
RSSIPVYKK	0.0623189
SEIGTKQI	-0.0338819
KSDVHLNFY	-0.0183971
QPVSDAKVY	0.0699106
AEVLEAHTI	-0.00793509
RRGDFIHVM	0.0489635
AEFSSALVSI	-0.045073
WEYDESHVI	0.024449
SVLEPGTAK	0.0368884
KEAEGAPQV	-0.00695991
GEFYVIEY	-0.032097
TAADTVIFY	-0.0047711
VELPAVASV	-0.0220879
DEFNIKVL	-0.112341
TTQVVGILK	-0.0329521
VVVQFAIHR	-0.0193424
IETVADQTV	-0.00986284
SIFRTPISK	0.107461
DMFLEALGY	-0.0509295
GTYSIMIQK	-0.0175156
GTLNPGLTK	0.0503489
LPIESNPHSF	0.018911
DEYQFFTQA	-0.00970479
YERSIVDY	-0.0818752
AAGGATPKK	0.100478
EIKQIVSEY	0.0476696
TEFIAVTAY	-0.0437487
LPNNIVDVW	0.0172175
DIKEIVPLF	0.062575
VVGPWIQTK	0.0534143
SVIDSVTKK	0.0540614
NPAVTYIY	-0.013905
SEYQRFAVM	0.00335542
YTDKIMTY	-0.13535
HPNTIQEYM	0.0175103
SETPTFAKV	-0.00158361
VPFPRLHFF	0.0216129
FEFDIHQVI	-0.0125145
SPAEDKSSF	0.0639099
GTFDNAETK	0.0669132
FPNSGLYGSY	-0.00207457
HPLGIVQGF	0.0505612
RVQEAVESMVK	0.0416769
ALDARPSLY	-0.0498372
GTILGTRSLK	0.0553517
MPSGAYVY	-0.00585385
YERSMMSAY	-0.0267869
TEVGSVSEV	-0.0141016
EPLTLEQEY	0.0221654
MPSSDTTVTF	0.0201427
FEADPPGQV	-0.00574478
KETDQILAI	-0.094042
LEAEIATY	0.0220654
DVAALLIKY	0.0401012
DEATALQL	-0.0475603
EENIGWSTV	-0.0308253
AESASGNQV	-0.0558054
QVDDIKRVY	0.000774984
KQYDEALNK	0.0324651
KVNIVPVIAK	0.0139616
SIPQKPQTNK	0.0813256
LPWVPPHLR	-0.0221418
YPDNLKHLY	0.131892
FPRDPEIEM	0.0652806
QPFREAIAL	0.0688874
TAAIGYLAY	0.0566761
ISEVGTIRY	-0.0638353
TEIKVGVAY	-0.0842734
SVLQGLLKK	0.0710907
YEINAHKY	-0.0452155
ATSLVFKQK	0.0954255
TMDALTQAY	-0.0376602
FFESFGDL	-0.0211045
GTWIYSVNK	0.0497263
GETINTRLI	-0.0286063
ESLNFLIGR	-0.0796032
LPMGVVVDY	-0.0507641
KEQEFRSI	-0.00804579
VSDELVQQY	-0.0300484
LSDLGRLSY	-0.121793
VLDIQNNLY	-0.000673877
SELYRPSFV	-0.0308879
LPNGDIDEY	-0.0225626
SVADPGQLK	0.0647764
YPFLLVGDLM	-0.0136962
FEYDGKINA	-0.012559
AYPTQPGQGY	-0.0489597
RTYVGSMPGR	-0.0173225
STIDPAVSK	0.0542511
LPSNPIDFSY	-0.000243202
TEIPTAITI	-0.0584677
AENVPVEQI	-0.0216542
DYILLSLVRTR	-0.0421395
GEDPDKRISI	-0.0318923
LPFSAGSLLVY	-0.00338901
GQFIGPHRIK	0.0352909
GAMEHFHMK	0.0164927
KENHFLIFV	-0.0268484
EPASAVASF	0.00951124
HVYDGKFLAR	-0.0480247
DEKSIMTY	-0.0761069
EFQPFLKKWYR	-0.111532
IWEPLAVKL	0.0137608
IEDEVTRQV	-0.0517803
TVAEKAVKK	0.10713
SVVPSVILK	0.00161088
LPGLPAPSM	-0.0175382
TENNFIWSF	-0.0298303
SIQKPYNQK	0.182149
VTSTFIIEK	0.0463014
TFDVSILTI	0.034813
TFDVSLLTI	0.034813
SELPTTVTV	-0.0136612
TEFIFTTI	-0.028886
EYIFLAVGR	-0.0859536
IETASGNKV	-0.0802129
GESGKSTIV	-0.0470864
EIIQGLTRM	0.0548385
TPEEGGYSY	0.00477228
FPAGKVPAF	0.0677731
SFELKIVRR	-0.10234
DEVEFTVV	-0.0697282
ENYIHRIGR	-0.03679
VEFGGFNQN	-0.0649663
TEVLFNEKI	-0.0357153
EALAAVLTY	0.040473
APDPSAFSY	0.0360987
SSMDTTLILK	-0.00254016
PTAEDNLEY	-0.0358289
SSVPYSTAK	0.116919
VENNANISI	-0.0174585
YSDQGIDY	-0.00390062
KPNGLILQY	0.0410315
FPNIASATKF	-0.0227577
RPEDLPIKY	0.0299853
GSWASLVQK	0.0276547
EVIDLDGNGLL	-0.0142472
IPDYTRESY	-0.00130507
IETVQKETI	-0.0747984
EFVEHLISR	-0.03115
TTLPESHLK	0.000298527
AEFLQVPAV	0.0198139
STTPPTSAK	0.0672748
HPHKIIVMY	-0.0250183
RSDTPLIYK	0.00575125
KVNSEVQLK	0.0388137
STAEESSPPK	-0.00217827
KEIGELTQL	0.0224581
TAFPGTGGF	-0.0260303
DAFPLAFDY	-0.000860049
STSPSVALSK	0.0442164
NPLKGDLANTF	0.019575
GTAGLLEQWLK	0.0702187
SFELIQREK	-0.0784128
EPGKFDLVY	0.0775771
TTIDIGVKY	-0.0187213
VVMRDPNTK	0.0979995
NEVLTKTY	-0.121686
FEVILTRI	-0.0312575
KQYEGGIFK	0.0247018
ASGGIFVLK	0.0528053
LPNDLGFTDSY	-0.0121389
TSTDISSLY	0.014153
TERSFKNQI	-0.0503697
QPWNHGETF	-0.031098
LPVSEIYNF	-0.0153327
GEIFSGIKV	0.00117262
MPHVQDPSL	0.00500752
NSELIMDQY	-0.0500708
ATDINGDDY	-0.0454932
EVVDFLYQY	0.00648233
DPTKLELLY	0.0283952
TEFERSHNI	-0.012609
ETVQKETIHPR	-0.0804079
AVIGPDVFAK	-0.0148234
GTNFTKLEK	0.122129
HPATVFILF	-0.0396504
TTDPSVRWEY	-0.0563268
EVQEQYTERL	-0.0735059
EESAVTVMF	-0.0214049
EEQKVVAF	-0.133825
GEASFPVMV	-0.0366189
TEAVMKVSI	-0.0428831
FSEQVAMGY	-0.0379439
QEIEELTKI	-0.0438454
EPQHWPVQY	-0.023948
VYDLSIRGF	0.0296095
KEEEPVKKV	-0.035865
EEDQGSKLI	-0.0111393
IEFDEHINV	-0.0522206
STMAIIVNK	0.0744393
FEDRGFVQV	-0.033422
STMYPGLPSRL	0.0395051
VEFQGPLSI	-0.0340645
HPIEGLAVMY	0.0386517
LLDTVPLDY	-0.0083658
LETVAAYY	-0.0250948
SPNAKEFVY	0.0275365
ASLMHSFILK	0.0377305
SEAYSSPSI	0.033564
LPLNIQVDTY	-0.0321548
EEMKFHEF	-0.0275885
MPFGNVVSA	0.0273359
DAIRSLASVSY	-0.0239278
FVASIDATY	0.0202407
LPYGPEVDIW	-0.00431013
DPFSVTEAL	-0.0156478
AAPLLNLPPK	0.0119827
KEYFGITFI	-0.0531759
VTEIMSMGY	-0.0791055
LPFEGGLAY	0.0437305
DPEGSRITY	-0.0160281
ATDDYFRHK	0.0605063
TVLELVTQY	0.0281794
QPMQPTPSM	-0.0250274
SPSDPAFAY	0.00855511
NAAPPPVTY	0.106611
EEHGNFLITV	0.00883134
KEAELRTWI	-0.0131723
IEVDPVLTV	-0.0318336
VVNPKYEGK	0.124078
HPHLVAEAF	-0.0065729
AEAEASRLTA	-0.0538328
FVQGIFVEK	-0.00603795
LPYQVNQM	0.0367995
YEQQQILI	0.016668
HEVDELTQI	-0.0043437
MPTTGINEY	-0.0232693
LPWMNNIEL	-0.010958
EMREMLTHR	-0.0108727
KVLHFYNVK	0.0333203
DVYNNSDLFY	-0.048993
SVFELTFKR	0.0511836
LPFDFTWKM	-0.0537276
FEVSFPDTI	0.00463525
VVGGLAVGK	0.0392013
IPVNSIPTY	-0.0215825
EEFKVKLY	-0.119327
VIDEVRTGTY	-0.0998625
KEKVPGITI	-0.0184664
LELGDMVEY	-0.0400544
LPPPSDPQY	-0.0101481
LPAEAVEAA	0.0455352
VFDPHGTL	0.0218763
IASDAFATF	-0.0498605
AEINNIIKI	-0.041539
EVIKDANLY	0.121811
MEVFLPQSY	-0.0486084
EFHKQITAR	-0.0908837
GESDPMKGV	-0.0459696
ETLETIINRL	-0.0690951
LPFLPSPEF	-0.00145288
ASLSPSVSK	0.0222977
LPVAESPDM	0.010156
VEAHVKKV	-0.00654904
SEMDLISTI	-0.0217118
FEHIQHIII	-0.0309377
LPAGGILVF	-0.0774734
TPDPTRPLTF	0.0396155
ATFWLLATK	0.0264394
AEIYETELV	-0.0292635
AEVKAAAEI	-0.0495887
NFDFTRSYL	0.0497706
EVDAAMAAR	-0.0481261
ISQEPFVPK	-0.0120589
FPNDPHVQY	0.0331284
LPAQVGTIM	-0.000210901
YVPESVGSF	0.0111086
ATVLTSVKK	-0.0289137
IPAAESQIVY	0.0864246
RTQIPMSEK	0.120459
EWIEPPKRER	-0.101184
TELLTTQRV	-0.021028
GEFGGFGSVT	-0.0244148
MPTVSVLEY	0.0191254
HEGDIILKI	-0.109471
MEHPYFYTV	-0.0389734
FPDQLYDAVF	-0.0306786
AEFKQIRSI	-0.0474178
FLFEDGESF	0.047836
YPIFTEETY	0.0730204
ETHVVLILR	0.00539762
QALERVFER	-0.037718
GQFSGFPFEK	-0.00401122
AEKNGYVTV	-0.0210336
STSLVVPEK	-0.0143321
QEGDVVLKI	-0.0771446
SELGGIWSV	0.0122217
VVGGLDIHK	0.039456
SEIGDASRV	-0.00751928
DTISPYSRM	0.109435
LPYLDSFYEY	0.0430437
DYQTHFRLR	-0.113513
GTKIVSVER	-0.127214
QPAEMAAEL	0.00452834
KEVLVLTSV	-0.0553978
SAQEPARKK	0.0878224
DEYLIPQQGF	0.0202011
HVAQPDSVY	0.000979608
ELIAKIPNF	0.0587179
SVNSDISKK	0.123884
KEIDSHNFVI	-0.0207547
IPVSSLNSQY	0.0133344
ETKSLWWER	-0.0870323
FESEILEAI	-0.0306784
SVLQEPPAKK	0.0450779
FESLPATHI	0.0100092
QEATAGFTI	-0.0383818
FPIEIDSTDY	0.00046467
EVLNEVNRR	-0.109219
LPQDGSNAF	0.0742604
MSDDALFTY	-0.0185105
RESIKLVSI	0.00396356
DAARLVMLY	0.021251
TVSPKSFAK	0.0907775
RIMDPEIALK	0.0203532
ASFDIPKEK	0.0671281
DTKALYATK	-0.0620977
ATLTNILEH	0.0306994
LPLEGAQAF	-0.00287693
TPLPSLPGY	-0.0604217
EIKKVATPK	-0.193554
AEINATMSV	-0.0104996
DAHPTLVTY	-0.0206567
DALSTVLQY	0.00641752
LPYPDLETY	-0.0161952
GELGAIAQV	-0.0035704
EVLWPLPAY	-0.00571224
DEETFENYY	-0.0282532
EFKQLQQQR	-0.0602415
MPEYSVTNEF	-0.0203045
QENEIVQY	-0.0279198
ATMYNLLAY	-0.027936
EVVNFEWTY	-0.0144906
MVAGTTMAM	0.00673501
SSGDIFLEK	0.0589739
VETGTSITV	-0.0572832
SVLPYFVATK	-0.0367271
VPVMLTEQY	0.00951096
KEYAVNEVV	-0.0305247
TAVENMPSL	-0.0231268
ETISLIIHY	0.0286781
SPNNFLSYY	0.0519528
LPQPDPQQM	-0.0414031
YPEEVSSMVL	0.0130659
YPLSGMGLPTF	-0.0182803
HEIQSDVLTI	0.0115062
GTEEGQQILK	0.0173168
LPDERTISL	0.0706687
NAAQTSVAY	0.0433286
YPLQSLLTGY	0.0320558
ETVLKTTGY	0.107593
STLLNPIPK	0.0515335
TEFIMNEY	-0.0175237
LEHLQSKY	-0.120272
DPAYIYDEF	-0.00434766
HEIDLPPTI	-5.13474e-06
MPFAPAIQTF	-0.0102723
EVFGRVSRF	0.0678885
AIYGRFDSK	0.111635
VTDDSPPSKK	0.083087
SVKPSEAVPR	-0.128277
STVPPSLRK	0.0620758
QAVAIFTVY	0.00545561
APATSILEY	0.0244694
AIVTKYITK	0.0454579
VETQSGKTV	-0.0134038
EASSVSEEL	0.0133085
VWDVGSHF	0.0407245
AQITATIAK	0.000303362
FPSASSNSF	-0.0115558
GTQDDISAAK	0.0523752
SVDKSVIVY	0.0509512
YEEIVKEV	-0.0289038
EPIEGHEDY	-0.0270615
APAPPASQY	0.0330456
ATFHFPHPK	0.0620848
QPIEVTALY	-0.00520494
DIFPEPVAF	0.00543696
AEEGGFAVV	-0.0273047
SAISSPLTK	0.0175103
LTEQDLQLY	-0.02536
VANSVALLY	-0.026582
GEDLRHLIV	-0.038769
VEALTTLEV	-0.00863337
SILSSLNLK	-0.0133271
SPQSTVTVF	0.0518906
SAYTAQPTQGY	-0.0285417
DPFPAAIIL	0.0276793
YTFDWTMLK	-0.0252079
VEAMKLGAV	-0.00419642
IVGTVLIIK	0.0536211
EIYRPPASR	-0.154638
LPQVDTILF	0.00412998
QADFSVLHY	-0.0248689
MPYNHQHKY	0.00544612
DEKALAQAL	-0.0866343
EVVHLILFY	-0.00881328
RRNDKIIVF	-0.0559819
VEISQVTIV	-0.0198139
NAVVTVPAY	0.00768341
EAVWRLPEF	0.0617893
FPGPQGPYY	-0.0213238
LPQPPEGQTY	0.0360598
KEKEFEETM	-0.057499
LPAREATQF	0.0710682
DEELTVAY	-0.0726149
TPLGGEIMF	0.00962121
IENTSSVQI	0.00152763
KEHVNVVFI	0.00663401
IPIEPDYKF	0.0629717
EEFYTERF	-0.00914117
EAFRGVHRY	0.0477479
YPSNIFISF	-0.0373107
AVFDGNYYY	0.0191359
DYLRFLQKR	-0.0718943
EINKLLAHR	-0.00730847
SEAPPTNQA	-0.054961
TEKDASTLI	-0.008867
GAFYKGFIK	0.0950123
FPTISLEF	0.0535174
KPHLEGAAF	0.0298652
RVISSIEQK	0.0568982
RVLSSIEQK	0.0568982
EAFLVPAY	-0.0901529
QPVEIERTAF	0.00865649
IEHDWRSTV	-0.00451563
NETDILSQY	-0.0743826
NIPEIVAVY	0.0362859
SQLGIFISK	0.0936752
GETEVLKVI	-0.0124464
KPFLDIVLY	-0.0317691
GPYGGGGQYF	-0.0507276
VPSDITTAF	-0.00120592
AASSSSLEK	0.085596
IPMNLFIMY	-0.0209848
GTSATEGYPKK	0.14362
SGMDVTIVK	-0.0089716
DAAALISYY	0.0191382
YEMSYGLNI	-0.0255696
KQFENPIIK	0.0292647
QPSVGTEIF	0.00760246
AAASTLVHK	0.0365583
STQTALTLK	-0.0446177
ATAPPSPLK	0.0102065
TPQGGIVVY	-0.0146996
EELLTHHF	-0.0394289
SVIRPPFKK	0.0899089
MPLSVFPYY	0.0855866
DVTSANAKY	0.0591798
EVYEKVVDY	0.037397
SVIDGNLELVK	0.0127943
ETNGEFGKR	-0.148126
KPVSVQETY	-0.00157506
AAMPGFIAK	0.0189402
SVSPGLYSK	-0.0773137
GEYPVEQMTTI	-0.0335747
LPIAAAMY	0.0041185
KEYEGEKVSV	-0.0449907
VFDNVKDFF	0.026236
EYMAFMISR	-0.0366744
EALIHAILR	-0.0631855
TAFGGFLKY	0.0443486
GVFEPTIVK	-0.00598183
LPADISTGIYY	0.100887
FEYPEYQKI	-0.0107405
SITGFFQRK	0.0564237
GETPQVAVI	-0.000176465
LETELLQEI	-0.0534149
AVGGGYTAK	0.0611435
AERIIFETH	-0.0803166
STNSPVGVSK	0.0257557
AQMRAAINQK	0.0488843
SVPDWWPTVSK	0.00862909
TEILGTQEI	-0.0389965
FPSTETATL	-0.0467051
SPQPPSFTY	-0.000809532
VSEQELLRY	-0.0648356
SIASFVTVK	-0.0195927
DTSRPLGDSMY	-0.0833646
IPVSDMVMY	0.0497175
SEVELMKV	-0.0195493
VFDEADRL	0.00924724
VFDEADRI	0.00924724
SEYLKLGYV	-0.0788509
HEIKTIKI	0.0597952
QEYLFQEQY	-0.0278253
STEKIYIRK	0.0677689
SPIKDQPVM	0.110582
DEAGAQLF	-0.0332587
MPTMVPSY	0.0236956
ATIIGEWVK	0.00553831
EYEDVSRVEK	-0.0977239
SSSQPIGVTK	-0.0357762
FPETTSPHEY	0.0224376
NAMDVVVQF	0.0244566
IEVNGVNVV	-0.0285518
LPNFKQNEF	0.0197275
DVVRVVGAY	0.0965505
LVATHDYYR	-0.0807599
SVWQISLQK	-0.0041376
SEAGKSTSI	-0.0780285
AEDTYPQKI	-0.0314029
LPHTGYIY	0.0116806
MPVEKNITL	0.095783
MPSSTPLY	0.0159723
TPIPGTIEM	-0.0364697
VESSRISKV	-0.0709295
QEYLPSQITI	0.127448
NGKPADAVY	0.11582
FSKARYTVR	-0.153625
KTPQGPPEIY	-0.115134
DEVKSTIKF	-0.161812
MTEEEQIAY	-0.0442507
NPYRDLQIY	0.08548
EELFFDYRY	-0.0418713
FPENGLVAY	1.1649e-05
AVIQVGKEK	0.0522479
MEHGGATFI	0.0438295
DFFKERTSF	0.0499296
EVVVQVPYL	-0.00761149
IFDSTAVLL	0.0615849
SLMHSFILK	0.0414978
SVSNMVHTAK	0.116224
AVFPKPFVEK	0.0772306
SPYALELLTVY	0.00935871
DAIRLAVSY	0.0621075
APLKSKMIY	0.145098
VPFTEEQLF	0.0142675
RPNNPDWGTF	0.0126866
KVSGDIFSR	0.109575
MELAILNGTY	-0.0267285
EVFFLKATR	-0.116124
KERQAALQV	-0.0683997
ETMKELKAY	0.171831
LEALVPVTI	0.000862604
DEIQTVHSEY	-0.0666588
YPRSDVDLY	0.0506625
KENERWNVI	-0.0595247
VEQNFPAI	0.0318278
VFDYSINSV	0.017807
AAASGGLLK	0.0152333
QLDENTIGY	-0.0523164
LPDTRSEAY	0.0376783
STTASLSKK	0.035957
SEDFSLPAY	-0.0238408
GESVAGITAI	0.0567048
QPLLDNQVGF	0.0834869
FPAKAVAEF	0.0684892
REAEAKMMV	-0.0743181
AFDLIEHYF	-0.00317773
RTQGVPAVLK	0.046393
REYPNLVTI	-0.0230446
FEHVTSEI	-0.0513953
ATSNFARVK	0.0630553
FEHIQHIVI	0.0353662
STWTGPPAMK	0.0333105
AEFLNKSV	0.0172592
REHTALLKI	-0.0400015
TLFYLGKRK	0.113682
ESKQFVARY	0.0524905
IEQNEHSVI	-0.0301638
NPISNAVLNEY	0.0109509
TTEGRNALIHK	0.0373783
IEKEYLERV	-0.0419009
QPLPLITDY	-0.0412624
FPVELNTVYF	-0.0244235
ASIPTILTH	-0.0210703
TASPVAVSL	0.0184135
YRNAYTMVL	0.000464635
YEQLMQLY	-0.0448943
DSNGTFFVY	0.0134769
DYFDALYKR	-0.0968831
DPFGTSVNY	0.00936421
EELEFLSTI	-0.0372625
YETKTALM	-0.0585475
TAADLVPIF	0.0474684
FESKGTGRI	-0.0178637
LPKNDLITY	0.119556
TSQPFQVLK	0.106302
HPVYILKGGY	0.0131395
SAVLFTITK	0.00771737
GEDGTLIKV	0.0131318
HVVNLGSNQY	0.0369368
GQLGVGNYKK	0.0678035
ESKTYNILR	-0.125329
SPISQKIIY	0.0575839
KVQDSVLIK	0.018083
GTADVHFERK	0.0317649
LPLSSVLEQY	-0.00353143
HPLAEKTQF	0.000264744
ATVLTTERK	0.129062
ASLADIMAK	0.0365118
GTMTGMLYK	0.0983871
EAVWLTDNTY	-0.00158238
IVDSLTEMY	-0.0209301
FEDATSALV	-0.023136
DIKPYIAEY	0.0369667
GTIPVPKGK	0.0330629
MPTQSLLMY	-0.00621294
LEYGLPIQV	-0.00789247
EVLISRVYR	-0.0677765
AAVAVVESM	-0.00807464
QNKELVSYR	-0.0993969
NPYVKVNVY	0.043047
HPHDLVILM	-0.00188384
QEKPFTVEI	0.0328911
NPLAATHEF	0.0751973
HVYEIPVEY	0.021558
ETVEQELLF	-0.0051309
EVPHEVGDF	0.0103331
EPLAIVEGY	0.0206229
TAAAVGAVF	-0.00218783
ASSTPTPIRK	-0.00145511
IPDNSQLEY	-0.0252724
GEYKFQNALL	-0.106059
FPAGSTLIF	0.00465446
AEGEGISKV	-0.0677825
AEALIKVFV	-0.0503517
NERLISMAY	-0.0716079
TTDYLVQGY	0.0377954
EVFNNIIQY	-0.0280234
EVAEHVQYM	-0.0273378
SALRPSTSR	-0.138272
DEARSLKAY	-0.114738
DATNVAAAF	0.00497798
EVSGIKALY	0.0715229
AETAVQLFI	-0.0280139
DVPDGTVVTVM	0.0172471
QAIEDMVGY	-0.0360509
NEKIVETY	-0.102784
IEYQFVERL	-0.0133275
DPTAVGPVL	-0.00793995
KEYITPAQI	-0.0413649
SSNIFTVAK	-0.0447031
DSNGAILVY	0.00192511
EAVKLIIGR	-0.0980523
QPGTFEFEY	-0.00165441
AEKLGFAGL	-0.0201525
MEEIGRISI	-0.0255248
TEAKIQSTV	-0.0488638
NAITLPEEF	-0.00132225
FEFDTKTSA	-0.0287403
RPAPVEVTY	0.0304663
LEANIATEV	-0.0288907
WEPSSQPTI	-0.0422923
MPRDDIFVY	-0.00148156
LPVEKLPKY	0.0397844
VTDPSIPIRK	0.120827
LPENIGNLY	0.00827275
SVLPTSKPEK	0.114229
RPVETYQVHEY	0.0130641
EAKRFEIAR	-0.158098
DEISFVNF	-0.0336691
ASSKDAIKK	0.137379
IPWKHIDYF	0.0112854
ESLLPGIRR	-0.0593028
RSADLTGLEK	0.0199889
LPHDPDLSY	0.0144825
SEDKYPLII	-0.035685
NTDEPPMVF	-0.00748367
EALRQYQQR	-0.04715
TYLATFHQR	-0.0681563
TASSSITEM	-0.0140942
ATTGKILEK	0.0781156
DVAALNGLY	-0.0173537
FPVGTVVEY	0.0119347
GVISFAVWK	0.0775637
SVIATIQEY	-0.00466654
FPEYELPEL	0.00826603
AAAAAQSVY	-7.32745e-05
MVYLIRVAR	-0.0438085
EYSFLKEVR	-0.0390048
TVMNGALVK	0.0415129
EALNLATEF	0.0127808
TAIRALETY	0.0962489
TVSATSPNK	0.0456443
MPFLQEDLY	-0.0027948
TEQELELLI	0.0144096
VEENVTQKI	0.00485557
AVIDVGINR	0.0683863
VVNEPRIFK	0.039516
AAWEDKDEF	0.032796
IPSPLQPEM	-0.0197804
FPNPLISKY	0.0118946
DDIHIYVY	-0.0291528
AIVESALYK	-0.030783
EPITVEVAF	-0.0191587
FFDVMTGRF	0.0061363
SEVQDASKV	-0.0999071
ATPKFGPYQK	0.136862
SVLKGAVTK	0.051507
AVAVDVAVPK	0.0602927
NVTGIVQVY	0.0356319
GEMPTSVAYI	-0.0245417
IPNSIMTIL	-0.0204185
AEYQHFIQQ	-0.00268462
TPHSYIDTY	-0.0293621
SPYSAMATY	-0.00111943
TEFTVEVY	-0.0295238
ATVKVPFLK	0.0596732
LSDLESSSY	-0.0526907
FPLSQPFSL	0.0284171
IEYAKPTRL	-0.0302258
EPWPENATL	-0.0166598
HPDLVSQTF	-0.0329725
YEKGIMQKV	0.0187533
ELAPSLPSY	0.00786404
FPIPDLQKY	0.0537448
FPSPGPVAL	-0.0202659
FEVVSVSTI	-0.0314869
NALESYTY	-0.0234625
EGLDIKAKAPK	-0.10018
KASDTAMYY	0.0396302
FFDPSLLHL	0.0136022
EQINIFFDY	0.000141016
TEELVHMF	-0.0495588
VEVGRVAYV	-0.0492794
TVAEISQFLK	0.00189637
FVTQDIPFY	0.0493165
HPVWALIYY	-0.0210922
AVGLVLPAK	0.0690504
REHPVPLL	-0.00540962
LSDPGSGLY	-0.0498467
KTETPIVSK	0.0570089
KEGKPPISV	-0.0321827
TPTGIKVVM	0.0590062
DAVHAILAY	0.062648
DFLKVLNRAR	-0.0671118
EAKFPTMNR	-0.102176
FPAEKGQLF	0.0837902
SLQPSISQK	-0.0217738
GSGEFGSVFK	0.0285015
RRFFPYYVY	-0.0240095
EVISNEGGRF	0.0758535
SVLPFQIYY	-0.00588374
SEGKLEQTV	-0.0323257
RRKDGVFLY	-0.0389715
FPYPMYSRDY	0.0136141
IAWESDLQF	0.0217756
QPMQPTPSM	-0.0466776
KEYLGNPTI	-0.0300577
IPTPPLPSY	0.025505
AEIKNSLKI	-0.0776699
GVFSSTAPQK	0.0449979
MPVHAAVQM	-0.0231293
ETYQFSGVY	-0.00609374
ASDAANGMQY	-0.0722435
QEYPGMILQI	-0.0280798
KVIDPVTGK	0.00379981
DEFPEVYRF	-0.052211
TPAPGYPSY	0.0390215
LVQKAILQK	0.0517017
ASTLFYLGK	0.0248486
AEHVVVPIV	-0.00199034
LPILSQIY	0.0064221
RTNSPGFQK	0.0518279
GEDFKLGTI	-0.0459538
QPSPLASQF	0.0294938
AEAEFYRQV	-0.0227388
TPLKEALEAY	0.0415865
SQAPVNKPK	0.0745439
AVVDNLLFK	0.0355134
TAWLEIMTKY	-0.00873332
AENVAGHQI	-0.0101727
KETAVFINI	-0.0416539
KEFKSQLFV	-0.0235038
FPAEFAMY	0.0207913
DAHMLDTQY	0.0870817
LEDYSGLSV	-0.00607402
RPIRLQVQY	-0.0363871
AEYNIFEGM	0.00577536
DPIGAGALY	-0.044413
LFDLGGQYL	-0.026323
EFQTSVVSR	-0.0728527
IPHILKEMY	0.0316532
SPVAQSQEF	-0.0145182
ETMKILGSLY	0.0249014
NPYHVVILF	-0.00418213
SEGGPPLRI	-0.0112898
KEQELNQSI	-0.0485258
DPLLDEQAF	0.0371966
YPDQYVREY	-0.0156699
DEVPVATV	-0.0154637
KEASMMEYV	0.00306807
QEDGTSLKV	-0.0116086
MPVLTAPQL	0.0115486
LEMTIKETI	-0.00463992
MENGSITSI	-0.0210703
KPLDGSALY	0.0731252
YEFKFPNRL	-0.0283262
ASVGYAVTK	0.0514582
FPSEAPISL	-0.00769195
LPLPDPLKY	0.0243922
HPNYLGDLIM	-0.000781173
HAAMLGLMY	-0.031946
ATQGELVRSLK	0.0505044
QVITETAKK	0.0774717
FPGSTTEDY	-0.00318157
GEIKGFTGI	-0.0819079
GSMTVVTVK	0.0265041
GTMEWIMIK	-0.0242281
STAMNGNLAK	0.0601981
ATPTSPIKK	0.0489264
SVQAVLVGK	0.0205436
GTIIVSGSTEK	0.0487532
MEIKEASSV	0.0163451
TPLHLVALY	-0.0531982
MPAPMSVY	-0.0025746
AFDPTSTLL	0.047414
QESNVQLKL	0.0113891
AEHERELAL	0.0358918
EVIRTLPSL	0.0465964
REFDNMAKV	-0.00445315
TAWDEADVRF	0.0256844
TVAEVVETM	0.0262202
SVQEGIKFK	0.0541235
LPLLSPVTF	-0.00153529
SVSLPVRKK	0.110993
EAAAIIAQR	-0.0319285
AVLQESVAK	-0.00507404
LEDLPFEQI	-0.0102024
FPVEIKSFY	0.10508
TESEFTEF	-0.0446833
IEEMLQTAY	-0.0153214
DELPKFHQY	-0.0506852
NEFPHAIAM	-0.0291178
DAFEFHEAF	-0.0185475
AVLDALLASK	0.00801024
ASLEATFVK	-0.0259588
HPALSIPEL	0.0382059
TPEFMAPEM	-0.0332756
KEAELRSGI	-0.00976907
TEFKATMY	-0.121245
DEVIGQVL	-0.065185
GPVLVITEY	0.0290577
EPHYQPWSY	0.0193135
LPVGTTATL	-0.0150289
SPAGIQVSF	-0.0487899
NAIKESYDY	0.143867
DIKDSISAV	0.0503141
AEETGVHII	-0.0354725
HPDTGISSKAM	0.00795148
KELQAEATV	-0.0353233
YEFERTTSI	0.00601756
MEAKVENEY	-0.106077
ATGDMSGLLK	0.0687539
KEIDTSTKV	-0.0600191
STLAVTSQK	0.0463132
ELNPFINRR	-0.132221
VEDMNALLI	-0.012622
MENLPLPEY	-0.0249139
DIYLRMTGR	-0.0626634
MAVELPDSF	0.0612195
EPALPSTSY	-0.0245246
TVFDNFFIK	0.00726677
RFEDSPSYV	0.0190735
FPAPVQPVSL	-0.00410828
GSSQSLSFPK	0.0608633
IPIAGRDITY	0.0688207
LTYNDFINK	-0.00431149
FPPESNYLF	-0.0208641
NVAEIADEVY	-0.0240335
TEFPGVVV	-0.0549485
IPQTALLKY	0.0298005
YPEDLEFVY	-0.046206
EAMASIINR	-0.0102553
QELQVETY	-0.0394264
TEGVPQLLI	0.0103256
APVPLYNSF	0.0199718
ELNKVLAHR	-0.113283
LPSSPFGDY	-0.018989
QESSLNPLI	-0.0437872
ELYIHRIGR	-0.0361442
EVLGLILRY	-0.0478326
SVLEPPLFLK	0.00106041
TEYQGMIEI	-0.0114414
QEYFGSLAA	0.00985697
VPHSIINGY	-0.0950887
MAENSIPLY	0.00458828
LEEGPFHKI	-0.0271716
FYPPDPAQL	0.0938561
ELRQKYNVR	-0.157376
AEVALDLKI	-0.0354192
VETIVSAI	-0.0284348
ASLGFLVAK	0.00941213
IEHEVEAY	-0.0322686
LTDFQKAVY	-0.0825778
HLVAVFNEY	0.0521509
AEAVFRAI	-0.0037486
REFEVIAQI	-0.0342559
SEVEGVKNI	-0.038926
AEALPKQSV	-0.0446629
KEFEGKTLV	-0.0443135
KEQEPMPTV	-0.00240818
VPAVTTPVL	-0.00997708
TEGPETKPVL	-0.0172468
FYDQRQVLL	0.0180588
SEEDRVVVI	-0.058216
EVGKVIQQGR	-0.03278
VEDSKNLSV	-0.0118176
ASDMLQLEY	-0.0437095
NVGDWLRGVYR	-0.0485936
EVLDIQNNLY	-0.0185531
HGVLLEVQY	-0.0277348
LPREGEQNF	0.0559139
MPFDANKLY	0.0300136
IPAYPGVVY	-0.0197654
SEDVPMVLV	-0.0198903
EVAEHVQYM	-0.00253022
YPVQIEPDTF	0.0206227
QEYQEKLQV	-0.0337492
DEIQVQVF	-0.0141785
LEGLTVVY	-0.0448581
VPNSNPPEY	-0.0485732
TVHLIEFAR	-0.0180939
VEGPIVTQI	-0.0114311
AVGPKVALK	0.135786
EMQEVQSSR	-0.186881
YPDVASPTL	0.0609306
LLEEDTPRY	-0.0166521
SSFREMLQK	0.0553411
IPIANTEKY	0.0755519
FPLSESQTL	0.0144266
AENIPAVVI	-0.00130974
KEFKGFGTEV	-0.0335399
KRQEAIFEL	-0.054308
DERAIEAL	-0.059512
HPLPETAVRGY	0.000235518
HFDIVIRNL	0.00577583
SVSPASTLK	0.0594699
LPFDKETGF	0.0646892
IASDAISVY	0.00975756
DAAVGYIM	-0.029734
VPFDHAESTY	0.0322095
IELPNIQKV	0.0415616
YESELPQGF	-0.0191368
GVLDWLIQK	0.0858962
QPRPEAVQF	-0.0279419
EGKIPGTNR	-0.165583
QTEDNMLFY	0.0331086
SSFQFSIQK	0.0620764
KEVQTVTSI	-0.0318749
NAVKLDDTY	0.0741712
AEIAQLMSL	0.0891772
QLDLAQRTLY	-0.03612
AVLPTPVTK	0.0190058
LPYFDRLDY	-0.0239034
AVPAGPLTTK	0.0351637
SENVNKLLV	0.0231078
MEEGMGQTI	0.0986791
TAFLHPEEF	-0.0162146
QPRLMEPIY	0.00809356
SEAFLPQSI	-0.0307306
STLPPVKSK	0.100636
EIKSFYMQR	-0.0555772
FEYEPGKSSI	-0.0327263
DEIVALGY	-0.100583
MPQVAPDLY	0.00602425
YAGQFNQDY	-0.00023643
TVFGSLIIGY	-0.0065153
DTVHHMLLF	-0.0225884
NFDVTYNWI	-0.0598795
IESVVTASV	-0.0183932
MEGKLTHKI	-0.0217236
GEYNLFSRKI	-0.0400857
YEIEIVHI	-0.0240602
KEAAYHPEV	0.00052276
GTVLFEIKK	0.085191
TEFQEFLSV	-0.0281255
YYEVAGHL	0.0145966
VTIIFIYEK	0.0246592
ESIRAAVNR	-0.0727186
EPHVVTVTM	-0.00689702
TEAIGPSTI	0.0111274
LEALFNSV	-0.0488544
AQGKPLALK	0.0875916
VEFRDFLKI	-0.0557926
KVMEHVYEK	0.013305
EIAEKIQQR	-0.0732456
RTYDETYQR	-0.0341377
FEVGDIMLI	-0.0145345
DEKELIEKM	-0.137426
TPKEFREISY	0.138928
APFGMEAEY	-0.047369
RGLENPLFPK	0.0437924
YPLLQDPAY	0.0209019
FEFAAQQF	0.00558688
GEHGLIIRV	-0.0295899
GVMSPPLSR	0.0264147
EEWILTGSY	0.0237527
YPAENLIEY	0.0266611
QEFISLVAI	-0.041016
RTDEAAFQK	-0.0559407
TELQQVILI	-0.00642099
TAIKPLPSY	0.0661053
GEWGAFNDI	0.0127808
IPVEEPLPF	-0.0311875
EPWSSFDIY	0.00648327
VQHDLQVAK	0.0132741
KEAHEPLAV	0.0234334
GAVKLSISY	0.0222242
VEVDRVLEV	-0.0393496
FPQIEINKM	0.0744384
SEKDTAAVV	-0.0466074
TEVELDNQI	0.0107544
TFKDYVRDR	-0.083679
AEKNGLSFI	-0.0449561
RTATIMIQK	0.0449658
LPAETNVSF	0.00548868
GEVSLEGGKV	-0.0257169
SVSQPIMVQR	-0.0435129
IPFDPKFITY	0.0505632
VPVSVVSDSY	0.108586
DEINLPDM	-0.039808
AEFEWENKV	-0.0301411
FFDSAYQGF	-0.0325184
DENIEVVY	-0.0214805
QPIEESFYIF	-0.0294672
TRNDYVMMY	0.0555935
GTIVTAQTK	0.0372637
QEVEDRPEV	0.0162976
DAVVSQVL	0.0182041
QPAQQGQTY	-0.0225117
NPYYGLFEY	0.0197175
TEVKTSTVI	-0.0641505
IEQQGGFTF	-0.0161353
TGWEEAYTF	0.00962963
SVLNIPMAK	-0.00504298
ESADLIQHY	-0.0356967
GEVTRPLEV	-0.0465372
STIDWNKLYRR	-0.074096
QPVEKAIIM	0.0571622
GSSANIPPLK	-0.0354998
KEEVPTALV	-0.0151034
GAIKVFVNK	0.128791
STIEDIKVK	0.058971
EEIVLHVL	-0.0374938
SEDGRSPISI	-0.0280083
EPIYIVTEF	0.0180874
EVINTVAQV	-0.00860228
QEHADQAEI	-0.0584334
VPIQPFGISY	-0.0203357
YESLPATHI	-0.038806
KEHLLQSNI	-0.0181237
NAFWTIPVY	0.00196424
TPTLPSITY	0.0499518
TEVSFLDYI	0.00333674
QEKLGLTRI	-0.012149
VPLDERIVF	0.0501658
LPAPPTQNM	0.00181111
IVSQIAVAY	-0.039652
WEIDNNPKV	-0.045955
DEYLTYSL	-0.0200044
IELFLQSSY	-0.0269395
SPTTIQVTY	0.0031114
YEENGFLVI	-0.00101268
MVQTEAQYK	0.0358258
SVLNLVIVKK	0.012856
KEWPLLVVV	-0.00137022
FPVRVQVHF	0.010988
VSLDYAISK	0.0270262
FPLDKAVAY	0.066287
LPHAPGVQM	-0.0107884
SELEKPQKV	-0.0192857
VEYDEFTTL	-0.0182678
WSQHYHQGYY	-0.057047
YPSKQFDVL	0.0472405
LPGPAFESY	-0.0417816
RPVNVVNVY	0.000159252
EGKPEGTFLLR	-0.0547223
TAASLLDVF	-0.0290631
QEFKEAFNMI	-0.0215629
EPSPPTPSF	-0.0360117
ETILGDIDRAR	-0.0354819
FGSDVVAQF	0.00781089
FEIERDLRL	-0.0319033
IPTGNSLYESY	0.032102
NPLEADILAM	-0.00137938
FPNSSPGL	0.0229636
KEDKSFQNI	-0.0368497
QEQGDAPAI	0.110793
FPEIHVAQY	0.00355821
LPEDRALYY	0.0282829
YEIIFKIV	-0.0252799
DIYESGGHLY	-0.0998625
DELELHQRF	-0.106103
MGYMPSASMTR	-0.00748342
LPTKQNEEF	0.0394831
DEIITNGF	-0.0447723
TEDPTILRI	0.00288452
RPTDVAISF	0.0818495
ELMPPPPPK	0.0122135
ATDKTFVEK	0.120368
ATFQFTVERF	0.0161898
ETAPLTKNY	0.119772
FERPQYAEI	-0.0363295
STNNMAYNK	0.0274969
GEYLDILAI	-0.0110054
YPPGTQVVY	-0.0195238
ATDRFRSLY	-0.0932755
TPIFDFRVF	0.0246365
FTVDGIPYF	-0.00399503
TRVKAVRIL	-0.127468
FEFAQFDNF	-0.00284568
AEQGKALLI	-0.0215502
VEDAFVPVI	-0.00756783
TPLHMAIAY	0.0229344
LEDPGVKSV	-0.0248154
YPSPVATSY	-0.00345209
QEAYVRVV	0.0110748
GENLVSMTV	2.02536e-05
GEITHLQTI	0.000252895
VSLWLPVSK	0.0202543
STFQPANKLNK	0.045058
MPLSEDFVWM	0.0122716
MEQVAHQTI	-0.0353038
MPIHELLSLY	-0.0334072
DVEAIFSKY	0.0141395
VEVDRILEV	-0.0485257
QPVPPYGMY	-0.0304259
EYNKRREQELR	-0.207716
DEVGSLIEY	-0.0278704
LPSSEVVKF	0.0163625
AEFIETHGI	-0.0368806
GEGLLAVQI	-0.0220308
MPDSELFEL	0.00666501
AEKLTSELI	-0.0195748
DEAEWVVT	-0.0767707
NPLDEQHIF	0.0362711
DIIEEVTVGY	0.0107328
WPDMGVPEY	0.0388067
VTDGPGNYK	0.0350476
NPLSIIPDY	-0.00414051
GTQVPGTPPPK	-0.048924
GPFSETYTF	0.0371966
YPFENKREF	-0.0211862
QVYKPPALKK	0.0460103
AEKPVLTAV	-0.0451287
IETIANEY	-0.0475965
LESGGASVI	-0.0306007
FPMPGFDEH	0.0143258
EVVQQVVLY	-0.0548576
SSFGTILRK	0.101545
VYDNIGIL	0.0527163
LPRTDYSF	0.100843
KENSSSVTV	-0.034075
HEVKTLQV	-0.0490212
DPFRDLHSL	0.0590739
IENGHIFTV	-0.0125569
ETDRRTLQMLR	-0.0852591
TESKTVIKV	-0.0532636
IEWKRPTEI	-0.0460722
YEDRVPMY	-0.0491028
MPRVQTQQY	0.0553505
FPWGDGNHTL	-0.0176016
TPADVFIVF	0.0152245
AVTKGLSEK	0.102334
GEIRTITVV	0.0135936
EPWVHLHYY	0.027494
DEKQLIEKM	-0.123344
EVPKEIPEV	-0.0510687
GTDLSIFKY	-0.0321451
NPHGNGLLY	-0.019781
QERSFQENI	-0.0735276
IESHSELQI	0.0471791
FPEEDKKTY	0.189542
SPSVVLASY	0.0349626
EVIQDLTNM	0.0154555
AEVTLNNTI	-0.00842952
EPLNIKDAY	0.0373913
MPQYQSSQVY	-0.0821552
GEIDHVHIL	0.028058
HEFLLVHHL	-0.0227611
KEIISSASV	-0.0170249
DLINSLPLY	-0.0226651
YPIVQYDVY	0.000475646
LEFLDRESI	-0.0171322
VPVINITY	0.0335623
YARDETEFY	0.0799398
MINELAVAM	0.00483277
IEATAVRAV	-0.0281019
DAWEGKGVSY	0.0708833
AVQLPARFK	0.087158
KELEEQHGI	-0.0469056
KEDSQILKI	-0.0327896
ALLEKAYAK	-0.00967709
AVMEMMSQK	-0.00361782
KEYPDFNFV	-0.0368426
TPWLEAEDY	-0.0196191
EFGGFGSV	-0.0175387
GEKQPELQI	-0.00820812
IFDVASIIL	-0.031052
YSENIIEMY	-0.00350773
YETLPVAI	0.00288271
SAQGNVYVK	-0.0747988
EVRTGTYR	-0.146672
GVPEFISVGY	0.00678846
KQMEQVAQFLK	0.0749265
EEVVLQTVM	-0.000553655
NEIAFINTL	0.0153631
QVAQLYMIQK	-0.013497
EYIIKTDENVR	-0.0637483
DAISKTYSY	0.011035
FETVTIKI	0.0431144
MPLEDMNEF	0.0521388
DEFAVAMF	-0.0316497
RSQLVLVTK	0.0277381
KEGLPVNNI	-0.00751955
EVIANASGY	0.138928
GAAGVHFIY	-0.00963823
EAAVAIKAM	0.0690199
STLGGRLQAK	0.0161075
TEIEKARAV	0.00207164
RRGEYVLTF	-0.00863102
NPAAHTFTY	-0.060523
DVVELLIKY	0.0288944
AEQVLFQSV	-0.0112186
IPLFETQPTY	-0.0122231
REQDLILAV	-0.0633709
SVSSSSYR	-0.115399
RPFEQPQEY	-0.0227056
FLDSQNLSAY	-0.012464
STYDLYTIPK	0.0282454
EPHLMVEY	-0.0162301
REAVEQQKV	0.0152127
YPFQPLSSGLY	-0.026031
YTNDSIFLK	0.023061
EPLLVVAAF	-0.011502
FEYVINEVI	0.00651278
SVYEFQTPSY	-0.0250507
VEYEYIVAF	0.0135726
RVMKALVNR	0.0955569
KENDQILAI	-0.0374631
KESIPFAVI	0.0305813
GEFGEIEAI	0.00245989
LVIPFAVRK	0.0912041
VEFLSTSI	-0.0212246
GVSESFIGK	0.0227329
SVYITLKK	0.0881977
TTFDQILAK	0.0393076
STDWHVVNY	-0.0274514
AVFPSLLTNPK	-0.00839631
GTQSDKVTLK	0.109964
ASASASLPTK	0.0733503
NSKESYELR	-0.161391
KRGDVIYIL	-0.0141998
IEINHKQV	-0.0251627
EVKQVESGTLR	-0.0640492
QAADTVVIF	-0.039652
TVLELVINY	0.0469841
EVAGSLIFR	-0.069594
LPNGYVYGY	0.00968857
GSNFVPLKK	0.0562172
IFDVVDGTYV	-0.0110271
EYNEGLVKR	-0.0800211
VPLEIMIKF	0.0401297
TANDRILKY	-5.67093e-05
IVDEAIYY	-0.0390931
TAAAAAAAF	0.039428
KEVDLIPKV	-0.0319619
LPQHQVPAY	-0.0801222
MEELVEHY	-0.0256973
MTDGLTGAY	-0.0446576
EIGHFLRER	-0.0694849
TAWLLYDTY	-0.00504107
IEEVGIYRI	-0.0096107
IETFYNTTV	0.00517454
VVSDKYNLK	0.0924901
KPYGGSGPLY	0.0483581
EMQAKVAVR	-0.088948
LPSDVSILY	0.0655384
AEMTEPKSV	-0.0250492
ASNWLYLAK	-0.0104709
VPHTNPPEY	-0.0564697
NAVNLAIKY	0.0140544
DPVEPHGEM	-0.0233037
RPFAGFEDF	0.0323154
VESIISPKV	-0.0173993
FPAEFGVVA	-0.0187702
GQGVNNVPK	0.0565714
DAQEILHSR	0.00789346
TPITIFMEY	0.0183294
HYDAVTGKF	-0.00859702
YEGEGSGLI	0.0159073
LEHFAELF	0.0271883
TALSWKEAY	0.0353383
GEIEVGLYTI	-0.0327071
EAIGIISKM	-0.0331633
EEYLIGQSI	-0.0332756
FELLQQITY	-0.0288223
MEYFGTISI	-0.026002
VEKIDFDSV	-0.0341332
ATYRDWISK	0.0320811
YPFTFEAF	-0.015603
SVDVHQVYK	-0.0542138
LESDPQQVV	0.03145
LPIEAPIRM	0.0857734
KEITTSPQI	0.0420201
SAFDEAMSY	-0.0269931
FPNQTEEL	0.00196541
TAVDSLVAY	0.0445203
TETGLLSAI	-0.017261
GTGDVKLLK	0.165115
SAAKGVAAY	0.0657422
TEFQTNLV	-0.0454303
VEAHVRKV	-0.0581824
IEDGKGTILI	-0.0338382
IPHDFHLQAM	-0.00629554
LPATILTSL	-0.0192423
APDNIIKFY	0.0318112
MPTVHYEF	0.0368412
ALFQGIAKK	0.0159843
VVDEAHRLK	0.0416755
TELKILTHI	-0.0688287
AVDRYLRVK	0.021266
AVAEDGGLKK	0.077133
RSLDNFFAK	0.0299047
SENDVIRLI	-0.0237027
TEDTGVLNV	-0.0327783
GEIGGHTQI	-0.0106287
GQNIAVVGK	0.0468211
DAVAIVLTY	0.0106467
DPSQSEVM	0.0396306
FPLPPSSIGY	-0.00159418
VEDPALQI	0.0480773
ATLQDIIRR	0.0708338
VEGLPGLVV	0.0583055
DESFLGTLY	-0.00761149
QPSDNLLHY	0.0555394
AISPTPALK	0.00163871
ATGGWSSSK	0.0516555
LTDPDGALAK	-0.0534873
HEFTDLNLV	-0.00749318
VEIPPSDSI	-0.0154985
QEAELFRKI	-0.0361533
AEVGRVLQV	-0.0268189
SFDGIIAMM	-0.0110494
QVIDGFFVK	0.0179634
APYQFLTAF	-0.0104804
KESDDALTV	-0.0384297
DEKAIMTY	-0.189908
STMGYMMAK	0.0557101
EEFQFLQAQY	-0.009327
GTGKTLLAK	0.105643
LPIEANLVW	-0.0109852
YPIVIFIHY	0.0113522
TEAPPIIF	-0.0383974
YPVSGSPEY	-0.034388
TPWESLYSL	-0.0114771
TTQQQLPQK	0.0296783
LPTADIAQF	0.00539386
LPYEDVAIPL	0.0277498
IPMTPTSSF	-0.00711638
QTSGSLVSK	-0.00362484
DLNEKIAQR	-0.07903
DPHTVLVEF	-0.0318931
EEKRFTVTI	-0.0525642
VENEYTISV	0.00843549
IPTHHPRVY	-0.0289412
TVKDGVTLY	-0.0244624
YADPAAYVM	-0.019218
NPYPPDNYLY	-0.00699922
YPTTTISY	0.0333435
SSEELLSLKY	-0.0627604
SEELANLY	0.00926825
SEIVMEHSI	-0.0176137
TEEIVQKF	-0.0885399
IEYGDMQLI	-0.0266677
SVFGLLLTQK	0.084014
YEIKVRSI	-0.0893371
EYKEPESTLR	-0.123799
GELVAIKKV	-0.0650397
GELVALKKV	-0.0650397
GEIVALKKV	-0.0650397
GESGPMGNI	-0.0432721
RTDTGEITSY	-0.0840713
ATQMVRMILK	0.0417228
VTYRNLINK	0.0156657
AMLDTVVFK	0.0614177
KPVMIITEY	0.0674183
FTMDVIGGKY	0.059743
FTNKPTTFR	-0.0992025
ETPDYLLKY	0.0561542
SPLAEAISY	0.00231796
IIDGFMTHY	-0.0701186
TEINITKTTI	-0.0623755
LEYEDHKTA	0.0251803
IEQRLILQY	-0.0269971
SSKNIFTER	-0.0747344
EEFNGYLY	-0.0380674
EAIRISPTF	0.065394
RTMSEAALVRK	0.036386
LPSASVFVL	-0.0247793
AELATRAI	-0.0150732
AELATRAL	-0.0150732
KSGPVIAKR	0.0480264
FPVKGLKTGY	0.106721
FPVSLPLAY	-0.0247524
SLQEVTIHEK	0.0721803
GENVTIESV	-0.0406593
EVKDSLGVY	0.0621717
QPYTDGVRM	-0.0142713
DEKLVTVW	-0.118745
VETALRAYV	-0.0483897
YPRADTGLF	0.108965
AEYGEIKNI	-0.0181011
ATIQNETPK	0.0402107
QAGPLPLSY	0.00616153
LSDTEVLEY	-0.0598138
EYLLELLRAR	-0.0500573
QTFQRVFTK	-0.0144459
DEFQIYSW	-0.00858217
TVAGAVVTY	-0.0168156
AIITPPPAK	0.0629748
SADKTVRVY	0.0190094
SGFEGMFTK	0.0278069
FPDKGYSF	0.107292
SEYQRFAVM	0.022421
MPVLLIGY	-0.0191208
EVPEKVAGM	-0.0129838
WSDGSPVSY	-0.053155
SVYLSSKLK	0.0576419
ASGTLREYK	0.0226959
YEDKPEPEV	-0.0954889
NEVAAEKF	-0.106793
LPAQGLIEF	-0.023947
LPGVAVSM	-0.0170155
EATKAVTEM	0.108744
YPGPQVSY	0.0505079
DEVIFSLET	0.00150001
SEVDMLKI	-0.0749878
VEEKGGLYI	0.00147015
ETMRIVLER	-0.0327634
ATASPPRQK	0.0260284
GEVLMVQV	-0.059164
EPSVLFDLY	0.00409223
HPMNDPTRTF	0.0754931
VVGTVFIIR	0.0418275
DEVIIEQF	-0.0464055
GSSAINILK	0.0553898
GTGKTLIGK	0.0865684
GVIGQDGLLFK	0.0343461
TASPPPPPK	0.0347588
AENELGVVV	0.0252784
KAFTPFSGPK	0.0431862
REVDEIDEI	-0.0283106
LPLQDELAF	0.0800958
MEIIQQAFI	-0.00135179
EIKALQQTR	-0.0916588
YERTKFQEI	-0.0764228
GELGGFAAI	0.000688997
SENKAFISV	-0.0133963
AEAEKSQLI	-0.029057
REKDLFRSV	-0.0721201
APFDLSVVY	-0.02275
GSSKIAIQK	0.0798995
IFDPQNPDENE	-0.0106525
NEDEIKKAY	-0.142624
EVNAVVLLY	0.0030942
RPSVLIVTY	0.0266939
TELKGLSKI	-0.0428058
YPFEGDNIY	0.00139259
KPFEAFLSF	0.0140928
VERVNEPSI	-0.0256182
TPPDSSLVTY	-0.0764103
EEIGGGQKV	-0.0559196
QPYAGMQAY	-0.0228059
TEDSPGLKV	0.00938602
SPEEQAKTY	0.135713
TAAAPMIGY	-0.0139474
TANALALAM	0.0180473
SEVGKTPTL	-0.0112007
LPAPGVPAW	-0.0160881
QTVQGTFSK	-0.0179659
YPGLILIDY	-0.0106803
AEKAEFYQI	-0.0423749
HEYLTSTV	-0.0126628
KPFANQEEY	0.0106736
DYISRAESQSR	-0.0580654
SEVSQLNTI	-0.0361194
KRASVFVKL	-0.115378
STDSDSFVK	0.0415292
DGVVVQVM	-0.0374722
GEDPTSVAI	-0.0565499
YEYMEEQVI	0.0456433
EIKDFLLTAR	-0.0840153
AEFRSQALI	-0.0373481
YTDEDMLKY	-0.0464907
IENKTTVY	-0.125255
GISETRIEK	0.00901755
RFDPLGHYL	0.00315755
HPHKIIVMY	0.0219124
SENPVLQNI	0.0185467
TPENVQIIF	0.0305366
LPRISPEEY	0.0469285
STNLIIHQK	0.0180166
QPLGTLPQAVM	-0.0250024
IEQNGLALI	0.024178
FEQGGARVV	0.023759
ETERLTDDY	-0.122463
KEFENPEV	-0.0348021
HTISPFMNK	0.0524841
EEMEKIAEY	-0.0346871
EVIDTQTKLY	0.00300692
KEAFAIVSV	0.00505202
SRMQFPMEM	-0.0398674
VSDVDYSLY	-0.0148371
ATKARIPFY	0.11078
GESLQAFLI	-0.031312
MENTFVNSL	-0.0401433
SEYLPTLWV	-0.0136811
FVLKEGVEY	0.0770675
VELDGLLEI	-0.0434503
YPDALITNYY	0.0242719
ESLLVSVQR	-0.065437
LEQKLKWAF	-0.113131
GEVGKTTGI	-0.0334126
EVKEQVAEV	0.00508685
IPLPEDGMQF	0.0161434
TTAEGMAKK	0.0810573
SFDEAAKI	0.0489053
NEILTVHY	-0.0193913
LPYIKQEEF	-0.0790786
TEFKFPQI	-0.0393922
MPFSNQLEM	0.0166688
EVLHGLIGR	-0.0506097
LPTIPLSAF	-0.0445778
EAVWAVTNY	-0.0240166
AEQTFEQAI	-0.0225626
EFLQSFQQR	-0.0553285
VPLGDYTLY	0.0311072
GTVRIGVAK	0.0925265
VEKPFNISV	-0.0746696
TPEDTAVYY	-0.0188016
QPWDVMPAL	0.0264756
NEIPASVF	-0.0334995
SEFEFDVI	-0.0102065
SPHTGIQEY	-0.0146576
SEFEGFEYI	-0.0209221
MPVNTNQNF	-0.015917
TPNSLSTSY	-0.0416441
SESELLVTI	0.00701337
GEDKGGYVI	0.00679631
FFDSNGNF	-0.0262567
LASGPDPAF	0.00907272
ASFGKSFAQK	0.0658748
METMMFTF	-0.0249242
EPMDIRSAY	0.0357121
TFDPSLAYY	0.0207017
LPFTPLSY	0.0730354
KSQQALVQK	0.0850584
YPDTIALTF	-0.0144897
SIPANPALL	-0.0440193
DPIHTFDLY	-0.00886242
FPPGYQVSF	0.0188226
ISNDGATILK	0.0291031
ETDAQSITY	-0.104193
LEDFIFAHV	-0.00395
EEFTVARL	-0.0261793
LEYPTISL	-0.0143287
QEGHSVPEI	-0.000887753
GTTKVDALK	0.181419
AEKLEALSV	-0.0313255
RELNGTYAI	-0.0457702
FESKSYKM	-0.148864
FERDAFDTL	-0.0564267
EAMRWFQQK	-0.0331682
DIRAFDSRF	0.0963007
VAAQSYLY	-0.00634265
KELVSSKV	-0.0174271
TVSEPAVIK	-0.0424307
FETSMLLI	-0.00676284
MPVMEQSVL	-0.0122947
EVMDEFDGRSF	0.0201468
ATMPKKGILK	0.121594
FPEIDLEKY	-0.00365029
LPLSQNQEF	0.0143258
YEMLVSHI	-0.0155281
STMKTYVSK	0.0571729
NPASPLPSF	0.00635146
GTNDGPALKK	0.0793393
LYRKMEIYR	-0.0635891
HPTDPLTSF	-0.0726824
EILGIANNR	-0.0574063
NALDDRISF	-0.0273742
SPSPNYQKY	0.00448754
TAIREAQTF	0.0403202
RTDVAVLRY	-0.0237874
HPLDLRVQF	-0.00934928
VFDWIEANL	-0.00440204
LPAGITVVL	-0.0125181
HEFLQTEI	-0.0122026
VELTIPEAW	-0.0151853
REIVSGMKYI	0.00765934
NAVIVSIEY	-0.0396387
LEAELAKV	-0.0393586
VWDIVGTEL	-0.0267822
MPEDISVQW	-0.0221223
ASSPGRFLK	0.0539323
LPAPPHIDVMY	0.0619769
HEVDKLYKV	0.0201214
VENPTATEI	0.00302948
YPFILEVY	0.0158504
TVDNVQPLLY	0.00597372
GVMSLIRKK	0.0698129
GTMDMSITR	-0.0061482
DVLDFGDLTY	-0.0142807
REFVEREVI	0.00355764
FEAKVQAI	0.0190892
FEAKVQAL	0.0190892
KEISESRVV	-0.0663609
GEAPVPASV	-0.0800567
IEKDAMIKV	-0.0885692
AELANPKAV	-0.0746261
VPNPDPVTM	0.0507874
IETINFHEV	-0.0317959
MPSVKVSVF	0.0214017
EELAMVTSL	0.0051458
HPIYNIKSL	-0.0245853
KEKADFTVV	-0.0521344
LEFPSGETI	-0.0348379
EMFTPILGR	-0.0198575
QESNVRLKL	0.0216649
VEQAFQTI	-0.0193277
NLDKNTVGY	-0.0975843
MFDEPVLL	-0.0132307
ETKGQDIFQR	-0.102058
FPPREIVTY	0.0255374
DALTFTTTF	0.0445356
VPHEVAQY	0.0137994
AVYERHFLR	0.00219778
SIASSASMPYK	0.0422467
MEGELPASM	-0.0769264
ATFPLSVQKF	0.0130924
GIGSVLPLK	0.0341733
EVADVLVDGY	-0.0173152
LEKEVEEY	-0.072189
IEKEVEEY	-0.072189
HPGAATVPTM	-0.0486944
DAVNLALLM	-0.023136
HEKIFNTV	-0.0198972
TSDPNAVVM	-0.0167417
REFEDVVNI	-0.0193183
ATVQNRFTK	0.0145649
LEFLHENEY	0.0348151
FPYADGPHQF	0.0295832
KELATVRTI	-0.00374101
TEIEGSKLV	-0.0104642
LEGPVTAVI	-0.0129157
TPLEIDILY	-0.00550935
QESPLFNNV	0.0254008
DELEIKAY	-0.0740013
TAATLMNAY	-0.0334304
DSLLFAHKR	-0.0893816
FTKFNADEF	-0.118327
LVDGYNVHY	-0.0762927
NEMIVEEF	-0.0536321
SEDSTKLFV	0.0327073
YTERAVFRY	-0.0286194
EAIKILKGEY	0.117572
DPNLETVYT	0.0415812
YRGGYEDPY	-0.0741758
ATISITLRR	-0.0112571
SPILPITEF	-0.0081126
MEKIWHHTF	-0.0361253
DERVITEEM	-0.0282553
DTIRMIDAY	0.122098
HAVQTVETM	-0.0359382
KELELPENI	-0.0838825
ASVKAIFSK	-0.012293
REASGILKV	-0.0772213
LEYGVPVTL	0.00237352
DEVEALTF	-0.0462061
GTDPRTILK	0.097307
TPATWKQEY	0.0470845
EYNAIGGKYNR	-0.0424911
GEIYTGTSV	-0.00678012
AIALALREK	0.0569154
ATASPIVAR	0.0916055
YSDPSVLYM	-0.0362897
YFDLPGALL	0.00258
QPAGAIVTF	-0.00961539
TVYRGLVQK	0.0484572
SPSSDSLLF	-0.00241758
RPVPPEVAQQY	-0.00727135
ASIQPSKVGK	0.0567035
HEVPLRIGF	-0.0218308
YMFVDENTF	0.0548964
SEIQLNNKV	-0.0210228
NFDDIKNGL	0.0600896
YSADREDLY	-0.0553475
YPEEITPLL	0.0192968
LFDAGTSSF	-0.00486595
DLNRLITQR	-0.0477137
VPSSELQIY	-0.040597
GVGFPLHGK	-0.0118071
MQYATGPLLK	0.0427664
SYDPLVIYL	-0.0145008
IEKETEEY	-0.0821745
QEYPDLIHI	-0.0341934
SELTLLLKI	-0.0226211
WEIEDNQLL	-0.0204027
KEDMSGYTI	0.013661
TERPDWQNV	-0.0268932
HPRIITEGF	0.0730709
LAFMNGVSF	0.010755
TEYPEEQYV	0.0492377
AETTVNVLV	0.0103765
FPATGWEY	0.0203225
IEQGGIQTV	-0.0344553
RVADRLYGVYK	0.0272783
FEFQADAF	-0.0158804
DPHTVTVSM	-0.0204447
HPIQMYQVEF	-0.0149654
AEAVFASEV	0.00817961
EETVLATV	-0.0266009
TPTVIAVHY	0.00873325
TENIFSSM	0.0141286
FPENSEVTF	0.0224987
TEAEKIAKV	-0.0483625
ATLNVSTTR	0.0300444
YGGPTPASY	-0.0564001
FEYDTPRMV	-0.0354015
LPASGLDIF	-0.0297694
AVLVETIKK	0.0146721
GTGNMEIKK	0.107311
GEAYGFVARI	-0.0400395
ETFPGVTAL	0.0320114
YPFAADLY	0.0165501
DEERLLQEY	-0.0672393
HVPAGLLALF	-0.0180402
APIPGSPLY	0.0189922
IEDDRAAMVI	-0.0116535
IENGKVVSI	-0.00760845
GVGEVLHVK	0.0715846
IVNDKLFVR	-0.0957734
SAAELVDAF	0.0469775
EVMEVLQNLY	-0.0243948
GSSTIRNLK	0.0482172
QAIEDMVGY	-0.000959744
AEVTTKSQI	-0.027141
MEHAMETM	-0.0734527
LPVIIFTTF	-0.0201869
QVADAFLSK	0.0638213
KEIGGLTQV	-0.0431259
LPVPVLETY	0.0125079
IEVEDLPQF	-0.0279561
DEFIAHRL	-0.0572236
YPLNSYEL	-0.00841099
SPLGVSLVY	0.0263417
QEKAFFAQL	-0.0271918
LPSPLAVAA	0.00515207
STMGYMAAK	0.0359611
STSRVRLFY	0.085967
GTMEWIMIK	0.00497964
RIQEHFNKK	0.0698376
DAVPMSLSY	0.00134228
DPLHQEVSF	0.0667338
AEINEIIRV	-0.0425443
DEYNFVRSY	-0.00174777
SEEFAQVY	-0.0282353
SVIVQPFSK	0.0202053
VEILPVPYV	0.0152695
IENESVKI	-0.0298851
DYIGIWNER	0.00453083
VPVDVVVNM	0.014153
FTAERSSYY	0.0505152
LPASGQIAL	-0.0153859
TENPYSAKV	-0.0168632
REKMFVEEV	0.000981659
RALDLVAAK	0.0452232
GTHQQLMEK	-0.0258194
DAAKNQVAM	0.0332553
TAVLVDGMLY	0.00195124
LPAGPDILRTY	-0.0310406
ATYPMLNKK	0.0348562
NPVNYGRPY	-0.0190765
NPMLEVVSL	-0.050082
AEIENLSQV	-0.0196946
ITEDKTELY	-0.152045
SEIFTVNGI	-0.0286203
DEFSNPYRY	-0.061705
AEKEFNETM	-0.0486739
EVMRILISR	-0.0517428
LPYAEGFAY	-0.0791055
TAAITFAGY	-0.0124744
AIQEAILEK	0.0466521
VTLELAVYK	0.0509426
VWDQASTL	-0.0167135
FLTEVTDVY	0.0176728
VEKESGITI	-0.0324113
AETVFDTI	0.00400489
AEIVTKTI	-0.0271933
FENEMATAA	-0.00345209
YSSPYPQEY	0.103311
KEKVYEATI	-0.034988
RILSGPFVQK	-0.0294707
HAKDTGEGY	-0.0209708
KTAGPIASAQK	0.0111763
YPEPSTSTTM	-0.0394276
FFDHAAHL	-0.0202016
KAAEVLKVQK	0.0407552
AEVAATEI	-0.00161842
HGFETVYEL	0.108568
GEEKLIASV	-0.0191731
KTEIMSPLY	-0.0415641
MYSEIQRER	-0.042004
GEMDSFSLI	-0.0149425
GTQGSPITK	0.0714807
QVIESHLLK	0.0474455
AVLSFSLYR	0.0348664
GEAWPFESV	-0.0149244
IPAAPVPSL	0.0147384
LPVSDLEKF	0.0449432
SELDKVAQI	-0.0347362
KEDIPRQLV	-0.0349712
APMSVYQDY	0.0175248
KTKDSGSISL	0.0238475
IEDKAVEQL	-0.0166483
TVLRLSEAY	0.0473112
MEQQTLSI	-0.0367943
MEQQTISI	-0.0367943
EAQVKIWRR	-0.109824
GELLDMPNV	-0.0101217
YPWSQRVSF	0.0158137
MPTDVLEVT	-0.0213856
AGISFSVKK	0.00220491
LPAPPLMY	0.0342858
LPLENASIL	0.0292449
MPFSSDFEDF	-0.0511979
AEVVKAPQV	-0.0275001
EVGVGFATR	-0.0148838
AEAKFREI	-0.00494115
YEVQQVPKV	-0.0389953
LEYNFNKV	-0.0223914
TVYEEMMAK	0.0564315
IFDPNILTI	0.0136024
EVKARLQKY	0.0835776
ELKRYFGAR	-0.0882679
MALVATVY	-0.0188918
NAIVAVISY	-0.0254476
YPDFAPQKF	0.0370997
QEFQNFEQI	-0.0228148
EAYPANLTY	0.0380768
LPLEEVVQEY	-0.0296236
HEVDPEGDRTI	0.0259972
REAPSPLMI	0.00626554
TPFTVINIMY	-0.0277457
EALNQVTQR	-0.0532598
FPVSYNDKF	0.0146059
ELKDEISLY	0.0792542
DALVITHY	0.028087
IPHILKEMY	-0.00326259
VYRNPESFKEK	-0.113234
DTLDKVFTY	0.065069
KTLYPIIGK	0.0509252
LEHNYFVSI	-0.0117492
TETIAKLI	0.034141
KEIQEPLESV	-0.0692742
DTIKIESPGY	-0.0233338
NVNEPATTK	0.00179359
YEVESKKEI	-0.127442
DAADIRFVY	0.0261768
VEEDSILII	-0.0452327
LPALPTQAL	0.0158765
ITQGKDAAVSK	0.0511247
VEIENLGNL	0.0271505
VETGGKLLV	-0.0311141
EVTSVTSWM	0.0395248
IPADTFAAL	0.0151883
SEVEVKNEI	-0.0352786
LTDQAIFY	-0.0167887
RRAEILDEM	-0.0116167
SEISSVMV	-0.0165465
ATGDALLEK	0.00536287
KPMGKVVTY	0.114176
MPSPIPAKY	0.0526714
YEVASQPEV	0.0581349
SERELFNAV	-0.0234658
SGATIRIFK	0.0483238
SAVNVGVTAY	-0.0245778
FPIQLEGEQL	-0.0350143
GVLSDINLK	0.0857291
APVALVVHM	-0.0216299
KEAVTGITV	-0.012307
FPFRPRPVQNF	0.01337
MPQFSTIEY	0.013332
IEHVFVTDV	-0.0403875
SENDIFRKV	0.00297546
EVALATGQF	-0.0100206
FPVPPLLY	-0.0666996
KEGKEVLVV	-0.033498
SEADTLRKV	-0.0223932
LPVPMDAAL	-0.0143778
GSSSSTFIK	0.0573892
VLDEAFQRY	-0.0695062
FPEGLAVSL	-0.0112193
FGGEPLSY	-0.0189544
AESIGAIVV	-0.0255587
GEDQKEIKI	-0.0238255
LSDLGISSY	0.049226
NFDGSSTL	-0.000514892
RALDIPLVK	0.0611068
IETELRDI	-0.0157623
DAAKNQVAM	0.152755
DEVQLKTTY	-0.0197026
EPVEVLPNVNY	0.0156885
NEIITGATV	-0.0281769
TALQAIVEY	0.0295935
AEKWPFQRV	-0.0378706
IPTDIISDL	0.00343953
HAVIDINAF	0.0240283
LPLSHLVMY	0.0377004
KLDEEALL	0.0297452
FTDVEASL	-0.000128494
GEIVQQVRV	-0.025242
KESDLPSAI	-0.0742533
EAIALAEKY	-0.0391955
AQTGTRWNK	0.0723867
QEDAGRILI	-0.0133881
RRNFKVMIY	-0.0728434
EYLALIFEK	-0.0560906
HPFYADLM	0.0340426
IADISQVY	-0.0224235
NPIPFPETF	0.00618271
LPAEGGAFY	-0.00186407
SEVPTSVF	-0.0541624
REFQNPPQL	0.0164808
YLDPNQRDLY	0.0278053
SSSSSSPFK	0.045788
VAAPLFELY	-0.0164827
GEVWGLQMI	-0.0407462
SPYNYLQVAY	-0.000398619
DEIAVLAF	-0.036542
HPEATVPQY	-0.0317838
AELLFNTI	-0.0126498
TATELIMFY	-0.03156
TPFSVGLVY	0.0298861
FPGPYAVL	-0.0189574
SPWPDAPTAY	0.0441354
DELEIIEGMKF	-0.0466753
SEQTGLLKI	-0.0137768
YEAYVQAL	-0.0256906
TLFASPLAK	-0.0156981
AVTEAEIQQLK	0.0159723
NALESYAF	-0.00611105
VERENVIEY	-0.0329802
TSGPTTPLK	0.0306997
GEFGDINAV	0.00947
GEFGDLNAV	0.00947
GEYLGKLV	0.0120318
SAFSGFPSF	0.0247221
AEVVETTQV	0.00345698
SVSKNVNVK	0.079661
KEHEAITKV	-0.0169476
RRFMQTFVL	-0.0232011
FTDPGQVAY	-0.0583624
TIASAIPAY	-0.040849
EENLTPVI	0.0262461
GEWPDQPRI	-0.0332372
LPIQVDYDAY	-0.0505534
NALPDTLKVTY	0.00138307
QRNEVVVEL	-0.0582813
DPFEVTVM	-0.0183787
NEKVIEHIM	-0.103187
SEVESTASI	0.0557148
EEFLALTF	-0.0486856
VESILNQSF	-0.0199131
QYIRPVFVSR	-0.0320581
REEEGTLII	0.0145699
AEPSKLNSI	-0.109709
RPSGKGIVEF	0.119597
ETIRNILLH	0.0134954
YEINLLELI	-0.00628494
EFDPYFNYR	-0.0124404
GENLKVLTV	-0.0181613
IPSFVTELY	0.0239616
NEVVVRATY	-0.073111
LPEQLEILY	0.0454001
FEHQFETL	-0.0383973
RGSEPVPEK	0.00624319
REGDLLFTV	-0.00316108
TAAGNTISM	-0.0122545
REAAQAMYI	0.0276602
DPLEAFPVF	-0.0410263
AEVRKIIRV	-0.0445807
NTDLVFGQY	0.0207165
TPWEESNVM	-0.0313873
DLPGNILLYY	-0.0101561
VESPFLKEV	-0.0184156
IEMDKGTYI	-0.0287452
SEYGRLDTV	-0.0699507
FEKMFAMTL	-0.0024192
TPNPGYQPSM	-0.020855
HPWELFVKY	0.0506357
ELIKEVQKY	0.0960846
EAAAAFRVER	-0.0633418
TPNAMDTEF	-0.0153118
VVGPAAEAK	0.0680365
TAVGSILLY	-0.0268245
FLDTEVFV	-0.0492386
QEEVFRTKI	0.030862
QPDNIVYVM	0.000730336
YPLPQASSSY	-0.0703637
SQQKVVITK	0.0780522
ETSSEYQSR	0.0135611
QPSTIATSM	0.0513269
SVLEKTTTK	0.089172
HPMNDPTRTF	-0.0324961
MTIEELLTRY	0.00374488
KEMYTLGI	-0.0485654
EAIDSPVSF	0.0132912
TEVTSSISI	-0.00642183
AEVQKLQAL	-0.0432107
VEKQSALLI	-0.0181457
AEALRVVKI	-0.057483
ELFGRVTSR	-0.110433
GVMRIGLVAK	0.0970341
IPQDIMHGQY	-0.0202027
MEAFATRY	-0.0392233
FLEETSLFY	0.029504
AQYDASELK	0.0126072
YPVGHPVDVSF	0.036075
TEEETQFYI	-0.0201538
TFDNVTSYL	0.0192216
LPKSPPYTAF	0.0388271
EVASYLVAQY	-0.00414846
DVAEIQTKGF	0.0187659
APFGEKEAY	0.0387694
ETLKQQNVR	-0.132444
KPAPSIFYY	-0.0242011
QPSAIIVTL	-0.00242106
EVRAGYLGY	0.0905193
ESYLRPLFR	-0.0383983
FEMTIPQF	-0.042937
AVNNIRLIK	0.0452299
GSMEPGFAK	0.0645415
AEAKVAKV	-0.206751
TASIAGAPTQY	0.00869366
AEYLYFFRV	-0.0318087
VEVHFQKI	0.0242569
SELITKAV	-0.0333622
DEVKFKSF	-0.150934
ETVERIFRR	-0.100296
GEKVNIISV	-0.0215053
VEYFNHKDI	-0.0246708
EIIGKRGIIGY	0.0943725
SEVMLSTRI	-0.0293617
PEYDGRGVLI	-0.0227159
EEYERRLLV	-0.0220858
SENELKKAY	-0.166742
ETIPSFTGR	-0.0372533
SAVRPVIEK	0.104651
MPIITPAY	0.0454599
ETTEKITSF	0.0111313
HPEIDNPEY	0.0473741
DEKLLYDTF	-0.0722864
AEKADLLGI	-0.030739
YEVAASVI	-0.0150435
DEVIFGEF	-0.0102588
YTVEKREGY	0.107241
FPQGDATTY	-0.0497877
EVVSNTILSAY	0.0200875
QAFVELHEF	0.0129515
YPAHMYQVY	0.0137603
SEALEAARI	0.00543824
EVRGVFAVR	-0.143769
FPASVITY	-0.0268313
YPFKPPKITF	0.0881995
VEYETFDIL	0.0145177
LPTQLLNSY	-0.0343598
VEKSAYEF	-0.12433
QPAPAITY	-0.0251775
QPFDTHLEAY	0.0894916
GESAILDRV	-0.0483821
FEIPVIKI	-0.00276853
FETEVDKI	-0.0276657
TPSPYDDLTY	0.026463
LPVKGFRSY	0.0118944
REMLQQSKI	0.0489617
FESTVEKI	-0.0480474
AEVYDTVVI	-0.00578258
LEQGLFSKV	-0.0208307
SVMRPEQIMK	0.124183
DVLQWIVQR	-0.0801093
MPGPSGGDF	-0.0326628
LPFPSNITL	-0.0539829
SVLGQLGITK	0.0319778
NEIVVTDF	-0.0500465
FEDRVGTI	-0.016333
SVAGDFVKK	0.0499329
MAIASLNGY	0.011825
SIADSLKSK	0.0367592
HPVLSLLSF	-0.00345845
LPFLDAQY	-0.0269048
IVFNIYHSK	0.0396146
IPYPLPPNY	0.00962574
GTAGIFATY	0.00230454
AENGVGSLV	0.00477201
TVAEVVETM	-0.0120674
NWINVDPSRAR	-0.0512412
DAILATLM	-0.071221
TEKIFGVAI	-0.0258744
NEFKNRDKY	-0.133928
YFDLPGAL	0.0188892
MPYFIQVM	0.000861432
IEAKVRYV	-0.0110171
KEKDNEELTI	-0.0551824
LPQPMTSAM	0.0991434
EVAKVIVSM	0.0429536
RSFSLGVPR	-0.00698108
RVSPIVSKK	0.0399218
YPMDLGGRNF	0.00731959
SVLEATRVNR	-0.0501338
IEQEKRSEI	-0.0235838
GANTIFLTK	0.0464276
YYKGGFEQK	-0.0624802
KETPFLEVI	-0.035925
APFELQEITF	-0.0609175
IEMAYARQI	-0.0486632
SSFKQAFGK	0.0495569
RPWVTEEAY	-0.0301002
MNFNPIISR	-0.0486229
EVITAVRKM	0.0745273
DAFLNDSY	-0.0203661
EYQEDLALR	0.0592568
DEGPLYVF	-0.00228066
IPARIVTNY	0.0601336
FTDEEVDEM	0.0307667
AGMALGIQK	0.0807949
GAMGIILVY	-0.00549319
AELEVVPII	0.0637169
RPAQVSQPF	0.00067198
LELPGQPSV	-0.0153368
AVGRHIFAK	0.0218128
SYFSSPTQR	-0.071664
FPLQPGKVATF	0.0180357
SEIGDASKV	-0.0155548
GEVVLSRKV	0.00774231
REFAIQSQI	0.000160909
DEQITQVL	-0.0563659
VENIMVEEF	-0.0376739
GEEHAFLTV	-0.0591409
YEHEFVEL	-0.0517558
GTSSMIVPK	0.0783604
NFDVSEEL	-0.0146841
MPAKGPVNY	0.0370778
DEDLLPSKY	-0.0275506
LEPSETLVV	-0.0155918
STPDAVMGNPK	0.0947076
AWDESGVF	-0.0782496
GELVGARLI	-0.0164386
AENLSVPVI	0.0265584
SPEELRLEY	0.0172592
AEIEHEALI	-0.0408761
HVNGIVQKY	0.00437078
GVADKILKK	0.107851
KSGEVAVLK	0.0651135
NEMENLGYV	0.0641003
QEAETLIQI	-0.0621392
TEVDKILKV	-0.0496283
SATAIAVSY	-0.0376728
SEIERQAQV	-0.0425435
LFDEFMEM	0.00022645
YYDLAARL	-0.0151811
EYVETVTSR	-0.0780634
EALRLFQDR	-0.0104412
EFAKFQSER	-0.106502
KEIYNQVNV	-0.020675
TSLPPLPFK	0.0648226
YEYLFTNL	-0.00277147
SEDATIKV	-0.00980372
TEIDNLTSV	0.00246524
REVIPMAAV	-0.00642989
AELKELSFI	-0.0269247
TIFGKIIRK	0.13684
APFEDAGSY	-0.039504
KEKGTWVQL	-0.0245038
PTDEITVYY	0.0197678
LPDPLQEPY	-0.0108298
ATGDFVTVK	0.0414208
IPHLLGDVVF	0.0314091
MPVPVILNF	0.0331587
AETYLHRI	-0.0405209
FPKGFSVEL	0.0480211
YEWMVKSV	-0.0178596
EESDLLLQI	-0.0297786
NPSWASITY	-0.00492065
FPWLEEAVY	-0.0066831
LPEQGLQVSF	-0.0265354
DYRDTVVKR	-0.110826
YSSSRSDLY	-0.0566205
TTEQHGARY	-0.191816
QPTLVIMEL	0.00443135
SVQLPKPVHK	0.0554476
EPWNNLPKY	-0.0107622
GEGKVATTVI	-0.0354643
LEVPSRVTV	-0.0331985
SAAAALVLK	0.0054605
TAADTVIIY	-0.0424043
METKALLI	-0.025104
IPIPQYPLY	0.00476984
VEVKPSLVI	-0.161455
LPREDHLF	-0.00274497
GEVQVFDTI	-0.048448
NAVKDFTSF	0.030386
DLPNAVLLF	-0.0253681
MPGVNIAY	-0.0400169
AEEPRGGLKI	-0.0324503
LPAAAQDVY	0.00230082
AAAAAAAQSVY	-0.00684147
SEQDFVLRV	0.00552315
DEGFTTVM	-0.0245089
IEGTPLETI	-0.0157802
YGFGGGAGSGF	0.0382059
IESPVVSI	-0.0221444
EYIHDFNRR	-0.046919
MPVMTVDY	-0.00437868
QPDGVTLEY	-0.0632159
QEFREVRLI	-0.0492569
QEIDGRFTSI	-0.0353533
MEVQTKKV	-0.0210526
EVDMPVFF	0.0279669
EPFTDSSLF	0.0349857
GAQGVILVY	-0.0120658
KEIARTVQI	-0.128713
DEHLQALF	-0.03386
SSMVGVNLPQK	0.0155031
ETLQKVFGR	-0.100635
YFDDLKGEM	-0.0180138
AVNEAILLK	0.0252679
IAHLDRTMY	0.011225
FYFDTEFTSR	-0.0245095
STVRPVAVLK	0.00235815
GLVPAAPPK	0.00539762
VEVPETPKA	0.00450452
TAIDDMEAY	0.0134168
YPVNSVIF	-0.025335
QPYAGMQAY	0.0436724
AVSAIPINK	0.0272316
FLEQVHQLY	-0.00519903
QPWMYNEQY	0.0416223
HEGLPGLAV	0.103483
EINAILQKR	-0.0745773
LPRNEADEL	0.075269
SIFGGTDMKK	0.0677646
KLNEVIVNK	0.0544225
HPLMDKVVTF	-0.00216832
GTINIVHPKL	0.0402361
GEHPDPLTI	-0.0173577
GAVKPPPNK	0.0929617
TEQRLNVAF	-0.0821112
DPFRDWYPH	-0.00932267
KENQVSLTV	0.00645566
WPDHGVPEY	0.055786
DYIHSKKLIHR	-0.151478
VERLTGVSI	-0.0106499
NPDIGMFTY	-0.0284687
ETQGTVIYNPR	-0.106266
IEVEAPITV	-0.01283
TPAGVYTVF	-0.00672609
ETATRAALQKR	-0.168159
GSLNVTLEH	-0.0416441
MPHPETGKDLY	0.0669784
VEKDNWIHI	-0.0516787
QEAPSVARI	-0.0641908
FFDDPMLL	0.0279546
YPWDLQDRY	0.0180416
IEFLNTEF	-0.0367127
DGFISYIY	0.0133709
SAVGTIVKK	0.0508998
AVYEINVLR	0.00881763
AGPEPLPPK	-0.000440357
TPTVTTPSL	0.00898738
GEYDVTMPKV	0.0155503
TGFEQNSTY	0.065748
KTFSEILNR	0.0942313
IEIITSSI	-0.00468312
TNKGYYNLR	-0.0823724
LPNIQAVL	-0.0148848
IEDMAVSLI	-0.0366478
AEMLTAKV	-0.0706735
QETQAQRQV	-0.0460007
GVIDLVFEK	0.0220349
TEFIITAEI	-0.0258333
TEDVPMILV	0.00583562
EAITAIMKY	-0.0292001
ASSSKVSGVLK	0.0729885
MPEGGQGAPPM	0.0216582
VEDVSAVEI	-0.011105
ATTAKLVNK	0.065587
FPLLPQDVHLL	-0.00490755
IPAMAFITY	0.0518152
VETQATVI	-0.0383788
RPFDTVFIFY	0.049574
AFDEAFAEF	0.0117981
EVIPPMKEF	0.0198102
VFDEAILAA	0.0843383
LERNEFITL	-0.0340666
LPATGILAF	-0.0181859
SGAQPILSK	0.0411803
VEKTVMPYI	-0.00715797
STITKAWKK	0.115086
APVEEAFLY	0.0108532
IPMQSEPQY	0.0124526
SSADGSQPPK	0.035433
HEVPDILEV	-0.0386773
EQTSFTSAF	-0.00205157
SPSKPTLAY	0.0799398
ATGIILPAR	-0.0775436
NENLSAKF	-0.1146
AEKKEMKTI	-0.0684611
SPRKDGLSY	0.128644
VAIKGSVAY	0.0096409
REGEWQTMI	-0.0168248
RYDGMVGF	0.0164133
WEAGKPLSI	-0.0410551
VPVIAMETF	0.0507777
SVSTKLISK	-0.00936464
FEMAVAKV	-0.0575677
FTEEEAEQY	-0.0310468
FEIGATVY	-0.00943361
YEGKVSSV	-0.0535285
SSFGGLILSK	0.00891802
GTLDFSLLY	-0.0377283
YEGLPIGKV	-0.0473047
LEADGTEKV	-0.00616776
DLRKEDVAM	0.0581264
DEFALEDF	-0.00727696
NTFSVVPSPK	-0.0021286
LPFLEASTL	-0.0149916
ELQLIIAQR	-0.0588069
ELVDLIPEY	-0.00766697
FERATFLVI	-0.0368419
FPLLATAY	-0.021363
DENYFVNY	-0.0234267
APRDALEVY	0.00970922
EVYQNESRY	-0.00156686
GSQAGGSQTLK	0.0435043
AVIQALAQK	0.00946096
NPVQALSEF	-0.0213771
EALAGDVAF	0.00410468
YELEVKRV	0.0160699
DTSSVKSEY	0.14094
QPTALVPAL	-0.0210226
GEYGGWYKA	-0.105315
NEWFVSAF	-0.0255739
VEQNKVTTV	-0.00839706
VEYQMKSV	0.00554245
YTDAALNY	-0.054577
ETAFLSWFR	-0.0288853
KEVEVVEII	0.0426434
AEVSINQTI	0.113637
VETPLLLVV	-0.0136996
HPNYLGDLIM	0.042676
VEVPAPAAV	0.0013123
TPIEGMLSH	-0.0241685
VPAVPTVGF	-0.0444087
AEVNVSQTV	-0.0141782
SVMDQEMRVK	0.0440319
FPDDAEVY	-0.00976986
REVSQVDTI	-0.0791013
LPFAGDIY	-0.00869326
ETMPSPYGR	-0.0577653
FNDESPLGL	0.0370251
LAWGLGVLF	0.00589666
QYDMTLTSF	-0.021874
VEIQTPKI	-0.0354015
GEIDKVQYI	-0.0320324
QPMDDSLIAF	0.00115771
FPYLSESY	-0.0429966
MELSQPEV	0.0266083
MPQGGGQHY	0.111304
ATDYHFHFY	-0.00244312
DVAPTHILY	-0.00694907
TAADSFEF	0.0172027
AEEESFRKL	-0.00342278
GTLQPPFTAR	0.0283371
SEIHQVTKI	-0.012651
GEAGITRSV	-0.015463
AEALYQTKV	-0.0523109
DDFLEPEEY	-0.00741984
ESLVPTAR	-0.0851261
YPSESSVL	0.0497202
MPGKTAIEL	0.0797235
EILKQIEYR	-0.0890668
ETVRIINR	-0.130122
AQSYVLVKK	0.0541235
KESSAKLYI	-0.0464517
SEIRELENI	-0.00683734
DEMEIYGY	-0.0523123
GAARFALQK	0.0870939
KVVDVIGTK	0.0890923
FESGKPFKI	-0.0403007
AEIVLGNV	-0.0427208
DEQVIDSL	0.0271251
AEVTLDGV	-0.00897407
SEKEFKAYV	-0.0539364
FPAPALQANVF	-0.0528002
FEQKGFRLV	-0.0332477
SEFVMSEI	0.0103554
VVLGNIIKK	0.0710396
YPENIVPSF	0.0362458
WAASLAEKY	0.0740984
RRWNFIYVF	-0.00209152
YPLVGHAL	0.0207706
LPNKAPPTY	0.0187365
FPMEIRQY	0.0363559
EEAPLYSKV	-0.0169038
GEINVVVKV	-0.0415688
LEDKRQVSV	-0.0991347
VETPPMVVV	0.0057252
VGIDLGTTY	0.039922
FEQFLQERI	-0.0123209
AVGLVLPAKL	0.0206227
TEDGRQYVI	-0.0848925
SELKFNEY	-0.0884484
KPFDLVIPF	0.0398445
ETKALSLAR	-0.0913362
EVNVLIGR	-0.0451705
DVVSLVQHY	0.0377954
DEMKVLVL	-0.0406443
QPYSKDSPF	0.04915
GEVDVSLANV	-0.0396216
MEQQSISI	-0.00513102
MEQQSISL	-0.00513102
KEIVDDTKV	-0.0309944
SVNKPGQLVNK	0.0339317
ETVSLTTYF	0.00398904
ETAMVTADSKY	0.0420618
AESLSVLSV	-0.0136534
GEAVKVLSI	-0.0963913
EMAIPFFTGR	-0.00358115
DELLLTEM	-0.0167097
GEISGTIAI	-0.00508765
QEALGVAVI	-0.000465796
MPAGLVAGL	-0.00473795
MPIGGDVPAL	-0.000152035
EVLSLFVQK	-0.0326386
TVSRPIVVSK	0.0524089
ELIETIQEM	-0.0454798
TEDLVKLV	-0.0147633
DIFAKFSAY	0.0266801
IEDIVKLI	-0.0106837
EAVGAFVVF	0.00882902
AVTSGVVRK	-0.000819095
DSERQNQEY	-0.153552
GSSEPITVK	0.0788562
TVIDQIPFL	0.0134468
LPLPLPMAL	-0.0112288
KEGDIVTLI	-0.0118265
REFQTSAI	-0.0533505
NPDDITQEEY	0.0121956
SAMETVLQY	0.00674344
QEIEVEVF	-0.0403336
LVFDVELLK	0.0659353
QASSKILKY	0.0729427
AESLQLVTV	-0.0163763
YPSKSILL	0.133002
YPSKSIIL	0.133002
YEIDKTLGI	0.00874731
AQLNAFLSK	-3.46152e-05
RVTPFILKK	0.114724
MPAPMSVY	-0.0189544
RRFTEIYEF	-0.0292418
IEVGVVTV	-0.00203078
VENDVTQTV	0.00525015
NNNPKIHKR	-0.192917
NPTIVALVY	-0.00917688
REKDILTAI	-0.0793808
LEINMKEI	-0.0354241
SEMHSFIQI	0.00728589
SSSRGPLPVK	0.0490277
ETFNVPAL	-0.00236338
AEDFTVKI	-0.0105033
SSFREMLQK	0.0841128
VPTNMAVNY	0.0235865
SEIILRQEV	-0.0395626
VEYEIDKTL	0.017397
SIQQNIQYK	-0.00158185
NPHNGQVSY	-0.0550331
DTYLHRVAR	-0.0930077
GEAALAAKV	-0.00421756
DAILATLM	0.0322677
LPTGSFPF	-0.0201827
FPVSSLGVL	-0.00782482
SVQDAPTKK	0.0398532
GSDDGVLAY	-0.150934
LPFPPGDRVTF	0.0072544
EAIVTVIM	0.0387945
YPLDGHIL	0.00237568
ATMPPAVER	-0.00743372
QEVDLQQLI	-0.0171401
IEIGPDGRV	0.00255717
LEKSFSEF	-0.15604
KESEKLESV	-0.0247047
KEYQPHVIV	-0.0577774
EEYKMALY	-0.0851648
TVFENLINK	0.00102496
YELKEGRQI	-0.0274416
DEFHLQTL	0.00821425
KEIEELTKI	-0.0769264
QELNYNLKV	-0.00904581
TEISTKEV	-0.00608605
EAAMAFAY	-0.0337622
ATSVYLVQK	0.0749324
MPDIIIKAL	0.0139901
VYDLLKTNL	0.0304651
AEGKFTEAI	-0.0327071
FYDMASGF	-0.0168562
TEFIGTVNI	-0.0359419
AEAIQTVKV	-0.075296
LETPITLI	-0.0411569
RYYSGLIYTY	-0.01932
VTQQINERK	0.0694354
REFDGIGAV	-0.0628149
ATSPIIIHR	-0.0105086
EPLRDFSAM	0.0105016
LPHEIVVNL	-0.0380674
GEISPQREV	-0.0867662
DEGISYIL	-0.0735518
GSEGPSYAK	0.0555266
VETGYLNSV	0.0396129
FPDAGFTGL	-0.00687816
RQIPYTMMK	0.0238951
SEVEGLAFV	-0.0302117
TIFGQRQTPK	0.120528
AVSELILSK	0.0129332
LPAGSLISM	0.0162911
HYDPMIAKL	0.0356867
GPFSEISAF	-0.00380472
KEYEPEMGKV	-0.0121014
EVGLLFTNR	-0.0289882
VEGRDVVALI	-0.00837965
KEIGDIAGV	-0.0280528
VPLKENVKY	0.0678088
IEAINELLV	-0.0115615
EIIKEISIM	0.0221954
QPVTDPFAF	0.0244566
HPQQPPVQY	-0.0282709
NPEESWQVY	0.0282705
MPADIATLL	0.0484046
YPDPAIAQF	-0.00232427
IFDEINLM	0.010606
DELRAVMF	-0.0567619
MEHPQRQNV	-0.075083
SGVSLAALKK	-0.0277338
DAVRTKMVY	-0.0060678
AEQDFWRAV	-0.021874
SETDTSLI	-0.0548034
NEFGLVENY	-0.00939823
ASQGFRFLR	0.0441802
LENVVHHF	-0.0324965
SSLNHIVEK	0.0217594
NTEFKATMY	-0.0638492
EVPKHLVGR	-0.148857
AVQEAIQVK	0.142252
SEFQLEGY	-0.0512317
EMLHQIIQR	-0.0667441
LPAYLVAAF	-0.0290261
ALQDFLLLK	0.00901535
YEISNGSTI	0.0392848
NPSPPLMSY	0.0247689
HPMGGLNAM	-0.0385089
DVYSFAVVL	-0.00605324
GEVSFINI	-0.0137929
QENDRVVMV	-0.0992247
FPTFSVQL	-0.0112372
TEIPQIVEI	0.0118868
LLFEEYISY	-0.0199297
EVIRENDHLY	-0.0865436
DPFLVAIQY	0.0263863
ETDTAISY	0.0165474
IGSLRPFVQK	-0.0696815
AFEELVAF	-0.0066236
EATAGFTIGR	-0.0387107
DEARLLVV	-0.0507588
MPSRSLLFY	0.0266268
FPSPSVATTY	-0.00837965
HEDLTVKI	-0.0759334
GVLGAVATK	-0.0307512
HEGLATFY	0.0514669
REIEGRAI	-0.0414646
FFDDIGYL	-0.0257123
QEIEQKLEV	-0.00372881
KEILDEAYV	-0.0134165
FPQEGMHQM	-0.0387253
SVMLGGRNIK	0.0639857
GEDLPTIVI	-0.0270719
AEGLNLHTI	-0.0120439
VPAPVPLM	0.000249083
GEFDLVQRI	-0.0720995
AQQKVTLPK	0.0493496
FPSAVAVVDEY	-0.0541514
NEYVFSQLL	-0.0281611
AEATLPTVI	-0.0213035
QEFDKSSTI	-0.0337058
QEIKATVTV	-0.0363187
IEDPYSPRI	-0.0261958
AEANAFSVL	0.0248908
DERKIEETL	-0.069944
LPSQAFEY	-0.0047746
SEVTDNMRI	-0.00141191
AEFSSALV	-0.00890664
MPPESVDQY	-0.0638563
LPSSTRITY	-0.011846
FAENGTVQY	0.0191622
LPQDTFIQF	0.0155738
APAPPAVQF	-0.0345308
DVISRIDRM	0.0219168
FPVAGQKLIY	-0.0537442
ATIALMIQR	-0.0205451
GEIAAAVSFI	0.00820198
REFSDFIRV	0.0139474
AEIVTDIFI	-0.0168913
IEGLTAEF	-0.0113406
FPVSGVGSY	-0.00128215
FPSTPGPEL	0.0192984
IEKIMAQI	-0.0490916
SEEKKEYFI	-0.0243468
YPDLLHLY	0.0651008
YPDLIHIY	0.0651008
STLFPAIEK	-0.00271825
GELVKVTKI	-0.0551484
MEIMTREV	-0.0152824
LPVLSTDKF	-0.025559
YPIYDVLQM	0.0282328
LETDHINQI	-0.0094509
VPLGLPGNITF	-0.00659214
EELEQVVY	-0.000940285
VEDYQAIV	-0.00413084
WPIDGGTSL	-0.0237402
ESKMAFLTR	-0.0472318
RQMGWYAAK	0.00913239
YESSEMNSI	-0.0398775
VEFDSMMNTV	-0.0263247
MEWIMIKV	-0.00540562
IEDRVKKI	-0.0413348
GVMTVLIKR	0.0809281
FEVPTAKF	-0.0635045
EEFAAALY	0.00456108
TEIGTMISV	-0.0402118
VFDTALGM	-0.00644489
TETLALGI	-0.00636276
STLPPLVSR	0.0096704
EIFDGIQPKM	0.0136659
TPISITSSY	0.013847
LEAEHHQYI	-0.0577736
QEYGLSVMV	0.00937923
YEDAVQFI	-0.00828905
QEDNAIIEI	-0.0511991
MPFPGATII	0.0517698
SPAGLSREY	0.0123734
SVMRPEQIMK	0.0895744
TEIGRVIQV	-0.0726824
LPSPSPPAF	-0.00731377
LPNEGRNDY	0.0213324
EIFDGLLEY	-0.000731805
QEYEALLNI	-0.0172374
RESNSIVKI	0.0354527
GEKITMTI	-0.00325153
EANVPVYR	-0.0203179
TSAGQPLAY	0.0862034
TTQDPLSNK	0.118678
YEIAIRKV	0.0215032
ITSHPGQIVK	0.0150171
GVLGPIINK	-0.00622351
AETIIQKI	-0.0120099
VEMGKVQVY	-0.0178288
VTDEPVYI	0.00430625
IEKEGMQLI	-0.105433
AVFPEGALTK	0.0152122
SEELGAVTV	-0.0160925
TPYGNQTDY	-0.0197702
ATSPIIIHRL	-0.021313
EASGRIYVY	0.00590573
FPSGETIVM	-0.0120368
TEIIKTAKI	-0.037898
AEFVGGVLV	-0.0161048
AEVGDQVLV	-0.038575
REDYQLVMV	0.0307033
IPLHPLITY	-0.0499249
ATDELSSALAK	0.0666937
FPDQPVVW	0.0188486
ALQQAKED	-0.0597008
EFFSINAQR	0.00167361
VPGPAAAL	0.0308551
GTASVLQPVK	0.0586587
AEIAGHEPRI	-0.0213985
KENEMLVTV	-0.0316706
TEMEANVV	-0.00313432
EIIDGTSEM	0.0937101
TPLSLFGDTY	-0.0131651
TAVPTLLKY	0.0111994
YENKAGSFI	-0.0172677
GEASQVETV	-0.00133994
QSKEPAYVR	-0.0711597
REYEIEFI	-0.0317762
EVFNKFFKER	-0.0834803
HPILNDPIY	0.0393489
IEEDRKLLI	-0.0378792
LPFDLRASF	0.0140448
GVDPAPLAK	0.0163047
TPAEIREEF	0.016405
GEIKWIDFV	-0.00307738
DEVLFSQTL	0.00150001
EVSEQILHM	-0.000738476
KEFLMENRV	-0.0259888
HPIWTNQQF	-0.0276375
VPEHSPVVY	-0.104193
LEVVMATY	0.0605801
KETDGSSQI	-0.0591422
IEASTVEI	-0.0150782
QEVEVAYI	-0.0264531
TEYDSRVKA	-0.0365091
QTMLPSIRK	0.0183842
LPGEVLEY	0.0344468
REIQEAIAV	0.00361521
EAVRSIPEY	0.0180996
EAWHELAELY	0.0375143
AELIISEV	0.0174429
AVITNKDVRK	0.0886296
MEYAVKVI	-0.00722584
LELLTQEF	-0.0122606
EVVRKILLL	0.0611521
AEKPVGALL	-0.0248201
VPIVPVVY	0.0377687
YTDLANMY	-0.0296128
FEIYLDKI	-0.0067892
KSDTGKPYYY	-0.0867138
YSFFMPAAK	-0.0125695
ETEKMIEKY	-0.145917
ITQRGNVAK	0.0813067
EYSTSIATR	-0.0754703
SVFESLIAKK	0.0379097
YYEDYAAEL	0.0397049
WESSVGSLV	-0.0351588
RVPSYTLIL	-0.0378987
LETLITKF	-0.0544956
LPSHLNISY	-0.0391855
MPKVHIEF	-0.00883498
EEHRGLLTI	-0.0171144
ATYSVGMQK	0.0805539
KEDVRILKV	-0.0305112
TAGFVLTY	-0.00828582
IEIERILSV	0.0055198
LEGIPLAQV	-0.0133351
EPMPALEGHIF	0.0564959
LESKILTHV	-0.0397349
DANFTVVVM	0.000293931
FESEFGKI	0.00422607
DESKAYVI	-0.0787384
IEEDNLRRV	-0.0367315
SFDIAGLL	-0.0146387
MEYAILSAI	-0.0314122
IEKELETV	0.00782587
QEASVLVTI	0.00996508
VPQEEVPVY	0.0153478
EAEAFAYYR	-0.00204472
AENPFLTHL	-0.00404072
REYFHKLLI	-0.0229721
EVKTPEFVSR	-0.0221555
QPVKSFPTM	-0.0476327
NPVDWKEKY	0.108001
EEMGLTSSF	-0.0237552
ASQLGIFISK	-0.0212089
QELETITI	-0.00818585
HPYDSGIIY	0.0168392
KEDDAPRTI	-0.0219582
TEYVVSIV	-0.0211593
ATFLDPRYK	0.0409903
VPAEHQVAM	-0.0576302
DEMLSRGF	-0.0735396
YELQLMTY	0.00398904
IEKDIAAHI	-0.0380358
QPLKATPVF	0.042551
EYQDINLRV	-0.0287591
TEFDRLNEI	-0.0198607
LEALAAEF	-0.0122008
DVYGGTNRY	0.0030107
QEEKRQLTV	-0.0402207
FPEAGVSSL	-0.0265454
TEFKATMY	-0.152043
FPTEVTPHAF	-0.00379833
AEIITNQI	-0.0411296
GVMTDYPTK	0.00845019
DADLSQAL	-0.024587
EAMDPVSVSY	0.0334187
SPMDIFDMF	0.018803
EPFPGHWAY	-0.0276921
GTIGLTIAK	0.0207674
AEIVELHEI	-0.08401
IIIAEVVNK	-0.0687702
KEADGLVLI	-0.00794574
ETIQVKGNGY	0.0889762
GEGKVATTV	-0.021223
IEYDRTETAI	-0.0441432
DFGRTWHVYR	0.00197469
YEIEWITEY	-0.0194706
WPFTEEPIAY	-0.0424334
STLFLETVK	0.0697693
WPGPLLPAL	-0.0297385
FPKDEASVY	0.0656737
EEQIAYAM	0.0179031
FPHTAIRY	-0.0252098
TEKSVMNVV	0.00518882
DAFAFAMTF	-0.0178025
HPHLVAEAY	-0.0745102
AEMLVELV	-0.0301194
TPVPDGKNAM	0.0827218
LPLTVVAY	0.0559559
NPSSNFESM	-0.0170768
VEDGPREILI	-0.0315259
MPSFPEMVYY	-0.0301333
IEVLQPLI	-0.0971365
DDLLINTY	-0.0235636
HPFENMVAF	-0.00728729
SAIKENFQF	0.196553
TEIKNIDTV	-0.0212565
TEIAKFLKV	-0.0179339
IPAQHITLF	-0.00492065
IEVSHWGNI	-0.00733431
DETIVVGM	-0.0792983
SEMERVRLV	-0.0230526
DTKDIYRQR	-0.168532
VYDPTTNAW	0.0476091
YPHPFDQIYY	-0.00887342
SQIEKFQEK	-0.0120328
LPSESVSSL	0.0943438
MIFRNQVPK	0.061172
VEYEVPEA	-0.0475199
FSDPGLLTALY	-0.0135356
SALTDKAIVKK	0.0512993
YEYGALTI	-0.0101625
YEYGALTL	-0.0101625
SPVESFIAF	-0.00995535
QELLSKGLI	-0.0226535
QEIISKGLI	-0.0226535
IPYSSSSPGTY	0.0697964
WEVPLPKV	-0.0128084
KEDDSNLLI	0.033638
QAITTKISY	0.0156403
YEEIASLV	-0.00351722
AEVGVPVSV	-0.0201966
IEVVGPVTI	-0.0559519
FPGPLQAF	-0.0103816
KEIQLTPQI	0.0195696
FPRSIDVKY	-0.00338524
GEYKMILV	-0.0407273
IETTPLTI	-0.0384552
IPFSGALEL	0.0955643
EVMPAQWEF	0.00974041
ELVKRILNF	0.0769535
GEGLFSKV	-0.0367793
AERPGEAAV	-0.0384436
MVADLVENSY	-0.0267723
LPDRGWFVY	-0.0176807
HVAEQISKM	0.0512499
QEIEKPVAV	-0.0396354
EVPDGTVVTVM	0.0269196
QEIFVPLVV	-0.0276228
VEQLSKMV	-0.040689
AEYVPEKV	0.0313941
SVMFRFRSK	0.0649911
NAARSQLETY	0.00989844
IPIEVIPMAY	-0.0110219
AVQEQMRSK	0.0022281
LEVSPGPQL	-0.00782621
AEAASIKI	-0.0288603
ATIEKIRTK	0.0887035
QEVKVSVAI	-0.0377152
AVAEEVNAILK	0.00936024
TEKDFLEAV	-0.0197159
GELPPIRKV	-0.0449937
SSMKIPLNK	0.0601421
VAGGAWTY	-0.0175361
FFDGAAVL	0.00319298
FEMDVQSLI	-0.0143583
VPENTGYTY	-0.0135242
DVPEGNIVIGY	-0.00990742
LPMKETGLMY	0.00373639
SVASVYSLK	-0.0236517
TAVAGVVSY	-0.012825
EIFPPSGMEY	-0.0041389
RESFSLVQV	-0.0475467
AIANFTNQK	0.059847
RSFEEAFQK	0.016478
AVLLLFANK	-0.0344722
FEELTNLI	-0.0242903
FTETSKLQY	-0.0907109
MPSEDVVSL	-0.0474098
QVSPRITFK	0.0524841
RIIEPLTSR	0.052421
TTAAVGVLK	-0.0191412
QAESAAAVW	0.0186524
AERDLNVTI	-0.021297
SEVALQTAL	0.030629
NFDVNGYI	0.025903
NPIDHVSFY	-0.0362897
GSGYPNDPK	0.0655285
YADGESFL	0.0182332
FENQNITVI	-0.0590671
LERFPWPSL	-0.0138653
AEALQLPVV	-0.0294169
EPTVVTAAL	-0.0202918
IVDSLTEMY	0.00712256
AEKLPGATV	-0.0523067
EYVGKVFRV	-0.0855872
EVGPKFRGV	0.059635
KEKELVTTV	-0.0328705
EVAATEIKM	0.0369825
SEFRAMDAV	-0.0419958
REDETLLVV	-0.0467677
FPLKVFGY	0.0378837
QEHLIEKY	0.00773241
SLQSKPLKK	0.0665731
FPASPSVSL	-0.0103832
NPAIVALVY	-0.00740856
KEHDILSQL	-0.0225952
GETQSRTI	-0.0697037
QELDLSTKV	-0.048032
ETIDSRVQEY	0.0289083
DEKPISQY	-0.0857692
LETGFLAV	-0.027246
SEYIFSSEI	0.0179593
QTKTVRVFR	-0.160616
AEVNSSGKTI	-0.067348
GEYPKLLRL	-0.0165813
DVRPLYSRR	-0.0704447
FIFPASNVY	0.0204426
MPHVTEAY	-0.00273877
YPFQVVHDNY	-0.00262718
QAEDVAVYY	-0.060784
DELQAILNY	-0.0372384
DPLDAAIFY	-0.0173109
LPGPGAEL	-0.00589439
YPNLVTIY	-0.00997264
EVIKNRFHR	-0.112376
SSYSQVRNK	0.0172153
AVEDAIARK	-0.000580228
QVMVFVHAR	-0.0659139
YMRDPDDQY	-0.0369319
VENDMMVSY	0.0212465
FTDLPANLY	0.0523786
VSMDYAISK	0.078844
NPHDRVVAL	-0.0326568
ASYMGKENLKK	0.0758178
GEYLFERL	-0.0253089
ETATRILER	-0.0870545
EFFLKDFSTKR	-0.0894519
KVVDRWNEK	0.0663893
RSSSVAQVK	0.0103231
EVQLVESGG	0.058971
AETGVGKTV	-0.0608667
KETDNAAII	-0.0983186
RETLVENTI	-0.0323903
DEQQVNVL	-0.0213185
YEYLWNTV	-0.0296996
TEVKTVTI	-0.00204472
VPVDDLEVY	0.00802357
AEGTITGVI	-0.0459097
GTSGIDAKK	0.0894939
REATSTPEI	-0.0337915
IVFLDKEVF	0.0310311
YPAESPDYF	-0.0080963
QPVYNQPVY	0.0143356
VPFHSDLGY	-0.00698845
MPSILQNETY	-0.000948235
SPFKADIEM	0.0398002
EIHEKVVER	-0.0281953
STKGPDEAK	0.112978
AEFIVAKAI	-0.0298694
REDEARLLV	-0.061609
DAFDFNVAL	0.0276933
DAHGVVIVF	-0.0144045
EVTTNIPKM	0.0749566
TIFIMHIFK	0.0122324
QEDLAKVV	-0.0260144
DETHFEVV	-0.0248864
LVYNGVYQY	0.00575073
HPITSIEY	0.0154053
GVNGVGKILK	0.0473547
IEDVAHRM	-0.0658361
SSQQPEKVMAK	0.0897007
IEPDVELQRI	-0.0226654
QAAELIDSEF	-0.0195943
ELADVGSEY	0.0239567
SEASLVSSI	-0.00260498
AEAEKIRKI	-0.109764
LPGSIQHVY	0.00822022
VEHDGRIQI	-0.072728
YEMDKRLVV	-0.044913
SVVGLFLRH	-0.0323553
REIPIVHRV	-0.0354017
GVSYVVPTK	0.0305374
APLQEKVVF	0.0271323
TYLDIPLVIR	-0.0197102
KELDLRGVSI	0.000442744
KEIGGLAQV	-0.0305309
DELVLHSW	0.00936421
LPNPEDVKM	-0.00605206
VPNETIIVL	-0.131319
EARKQVEVF	0.048391
GEYPATLV	-0.036426
TEQDRVFFI	-0.0218022
QPIQMIVLTY	0.0123461
DFVSRIVRR	-0.0999601
FEGDTGLIV	-0.0257846
MPSQVVKGGAF	0.00165952
MPGDLFNLY	-0.00707681
DEFIIKTVM	-0.0279788
KVNGRPLEM	-0.0517077
TEFHELEKI	0.00209176
EEALVPTF	0.020639
GEFEGFVAV	-0.0100084
EAIRPYVSR	-0.0347171
KVIGIAIMK	-0.0420009
SPTKSSLDY	0.0561315
REMENIIATV	-0.0103724
QPRTDVAFY	0.0175798
EYAERPEVAR	-0.00817009
AEIDSLTSI	-0.00809853
VAGNFPFYK	0.0322515
FPTSTISF	-0.00863604
EFFENPAFR	-0.0442311
DELKTFRL	-0.143552
ATSKPVPAEK	0.0709041
KETQFAQI	-0.0176933
TAVLATIAF	-0.0578972
DVFTHVLYY	-0.00762317
MPKMDQDSL	0.0765289
YEREMKTYI	-0.0693988
LEFPTREV	-0.0179037
QEFDSLPAL	-0.016892
LPDPNVQKY	-0.0286307
REDFVLTI	-0.032974
APWPIGVTM	-0.0461316
DEENLPEKL	-0.0765896
VESGQLVSV	-0.0348516
VPSKTLLSY	0.110511
VEAAFQTI	-0.0617699
SEQEHFLIV	-0.0326967
GEKTAGINV	-0.0359524
LPQESVFRF	-0.0287077
AVSEGLLGK	-0.00477172
YPSRAVITTM	-0.00758081
AELQELLTI	-0.0241211
GTVLFEIAK	0.0203074
ATAMLQSLLK	0.0181537
YFEELITML	-0.0134977
DEVGALVF	-0.0223261
ATGGIIDPK	0.116398
FGFSDKVTM	0.0313646
GEAGHKLKV	-0.129456
DEMIFVAK	-0.0486736
IPSTQVVYF	-0.0227941
SSDVSHQEY	-0.092242
IEKKATATI	-0.0526355
GEEEGRATV	-0.123021
DYSKPSAKR	-0.188456
IEALVRTV	-0.00487233
NEGLLVAAL	-0.0244701
EAYNPKIKR	-0.153489
RRSSFLQVF	-0.00446284
SPTSVLPSF	0.00883564
VESELRSI	0.0039041
DTISPYSRM	0.0394061
EARAFGVTR	-0.0850766
LPTASSNSAF	-0.0179759
SAIEGTKSAK	0.0722893
AEVGDVILI	-0.00434248
EALAVLTSF	-0.0260238
VEVQLPELF	-0.0142968
AEPESVLLV	-0.0314612
YFDLPAGL	-0.00619703
DVFDGNSGKM	0.0594091
SVGTEMIITK	0.0359756
SAFINLVEF	0.00232858
ATSDMDIGK	0.0259711
WERLAVLV	-0.0425651
EFKNGYNLR	-0.0513211
SSDPGALMY	0.0123804
LEERFRVAI	-0.0381056
LPYAMNSEF	-0.0136078
DEILAHRL	-0.0482432
FPESQTKEL	0.0360679
QASGILPEY	0.0179943
GEVGGAVYV	0.0564857
GEAEFNRI	-0.0355782
TPWRGILLF	0.0259415
HTKSSLPNF	0.0459162
VESLFRVI	-0.029383
ASAAAALVLK	0.0385416
TTSDKLASR	-0.128177
LPHEILEM	0.00574055
SSIREAISK	0.0610831
QEKIIRESI	-0.017929
VEADGIHLV	0.00535219
SSFLQQHKK	0.0819535
ISNLPTVKK	0.0480749
AVYPFAAAMY	-0.00704563
KEYERAIIF	-0.0764689
SAFKADPKISK	0.0917415
SPIGGTITY	-0.0122208
VPFPLTLRF	0.0190557
KEQDHIIII	-0.097154
DEVELARI	-0.038083
TPVDDPMSLLY	0.0748911
VETIMISVI	-0.0102947
DGMKIPTY	-0.0357801
NAIHAILLY	-0.0491264
APIQVFSTY	0.163536
AESLIAKKI	-0.016904
MPTIQITAL	-0.0365804
HPDVTEAML	0.0186129
GEEIFDSRI	-0.0102725
QRIDEFESM	5.66469e-06
KEKASWSSL	-0.00348097
YAHDPSGMFR	-0.00818358
MPVPGHDVEAY	-0.0076246
VPVAKTAEL	0.0372615
TEIPPGAVI	-0.0244436
AVIPEKQLVEK	0.0434401
DFYFDENPY	0.0527018
SEEERSRKI	-0.112383
VEKDAPLF	-0.044811
SPSELMLTL	-0.0310937
KRNDYVHAL	-0.0431402
DPHQQIYTF	0.0980016
MAFPSSQSL	0.0245387
EAAELAEIY	0.00598092
FESPNILRI	-0.0176835
AASPAVALK	-0.0353038
IPYTLQNHYY	0.0845549
QTIDFSSNF	-0.0126719
TSGKRYVYR	-0.106255
MPQGAPRLY	-0.00944116
ATQMVRMILK	0.00308058
YPFEQVVASF	-0.0221462
HEGETAYI	-0.0345855
REFDDPGQQV	-0.00490481
DPYYGYEDF	0.0158822
EVSKPPKQR	-0.0974988
TPSKGVLFY	0.0545833
DPFVGSDPF	0.0144403
SPVDLTYTY	-0.00624699
GAYDGKFEK	0.163683
TPAIIITTM	-0.0216772
LPSSIVQML	0.0274836
FPTDAPYPTTL	-0.00108741
ATNGPPVLVKK	0.0017068
VETNLPLAM	0.0209654
QPMGSFVL	-0.0138837
AEVEPSKKV	-0.0942286
YSEEIVEM	-0.0320669
WPAEMRVGVY	0.0303457
EELDSVPLV	-0.0210692
MPAGTELTY	-0.0212054
AEIEKQLAL	0.00581543
TPDGAAVVY	0.107063
VEYAELKTV	-0.0112424
LEWAVKEY	-0.0553326
LPYLAAVY	-0.0389474
AEVISEFLI	0.00664581
TEIIGGVVV	0.0394399
NEIPTKNI	-0.00219094
NESGVLLHF	-0.0110494
VTFRPLFFK	0.0197331
IEINGQSVV	-0.0244148
STMGYMAAK	0.0270619
KEYAVNEV	-0.0359145
LPAPELPEAF	-0.0122772
DPFFDMHMM	0.0268553
IPAPPSSPL	-0.0600629
SEYTVSLV	-0.0010051
SADSFQSFY	0.021251
NFMDPSKRHQR	-0.0566739
VEMKELQKI	-0.0428557
VELRLPSV	-0.00128215
GTISKAVQNK	0.051522
YETKITKI	-0.0449033
YEKTPFDQL	-0.00242194
EELFAQTF	-0.00551335
SIAVPIVLK	0.0621586
AVFRGRMSMK	0.0209435
REKYTFEEI	-0.0429952
APNEFDVMF	0.0187287
LEADPIKRI	-0.0315208
HGVNSFLVY	0.0579977
KEKFLHEVV	-0.019343
AEAKLTSV	0.065748
IEAQIREI	-0.0242105
IEISGPKV	-0.0467517
AVMDNKNPTIK	0.0793859
AERIFSEV	-0.0192291
GTIDVKELK	0.0540129
SLNRPLSAK	0.0479883
AEVEKNETV	-0.0414501
GPLYVLVEY	0.0751805
GPLYVIVEY	0.0751805
LVMTHLILK	-0.0043432
QEKIVAGY	-0.0612792
MPTQSLLMY	-0.0111665
AENPFVVSM	-0.0611499
YYLLREGVRR	-0.107113
GEKELILTV	-0.0412718
EEFDFKEY	0.0038227
IAGIAIPAM	0.00632055
SVINRFLIAK	0.0471131
DETQIFSY	0.0352312
SEWELPKY	-0.0341661
RRAEVELEY	-0.0396504
FPYGNVAF	-0.0301416
STIDWNKLY	0.00532988
DAWAVGAIAY	0.00476076
SEYLTVVI	-0.000169044
KVVNPLFEK	0.0164133
NTDPHSQEY	-0.159002
FTEQWTDGY	-0.09957
AELQELLTV	-0.0175059
REDLTAVV	-0.00857749
DFTVADTRRYR	-0.049201
TLGDFAAEY	0.0264687
DPAQVSVTF	-0.150698
ASSTIVPSLK	-0.00637366
FEYETPEM	-0.0141131
EVNNNGSNR	-0.205183
YELLALTI	-0.0200441
RERGITIDI	-0.0143972
RERGITLDL	-0.0143972
LSDLFSDDY	-0.010076
MEDGLVNTI	-0.0296128
KEVFDFLTI	0.00756141
EETSKIETY	-0.113591
AELDIPQSV	-0.0215493
IEKAGAVEV	-0.0459897
GESMAYLF	0.0214107
TEDPRVFKV	-0.0537002
RVMKALVNR	0.11228
YPDLPVVLY	-0.0131724
FPHHVNPVF	-0.00881772
LPIPSKLLEF	0.00265447
QVLDVPLTVK	0.0158695
VLDNGMLKY	-0.0447333
YTKVPIKR	-0.105344
AAVGLVLPAK	-0.035942
AEADVASL	0.0128775
APVVFFVDY	-0.00106009
TPSALKFAY	0.0812299
TTESWSNYY	-0.0481816
QVKDQAITTR	-0.152238
LDVNLLGV	-0.0376318
EVVNKINRA	0.03986
LEITSPEV	0.000815203
LEAPSNLVI	0.000928726
LPIGASVSL	-0.0627849
GESPPATKI	-0.032407
FPVLDANDL	0.00556292
SEAVTSVSV	0.0412445
YEASLSEI	-0.0517293
GVMRVGLVAK	0.0173627
LEYKTVSV	-0.0198006
VEMTVSKF	0.0122993
IETLAFTF	-0.00662099
WPEEKPPSY	0.0439336
AEGPPRLAI	-0.0380162
VANKEYVAY	0.0880463
KESLTTREI	-0.0396418
ATAIGMPVEK	0.0451659
APMSIVAVSY	-0.08401
IVIETGPLK	0.0295111
EVAKVIVSM	-0.00966029
ASATVAIPK	-0.0659139
VEHGIIYI	-0.027271
FEKTLTPII	-0.0402901
HPAIALREY	-0.0139168
MPVAQQPVY	-0.0448948
IIDGFMTHY	0.0249327
ASQGEVVRK	0.0415219
VTDSSLEY	-0.000902197
EVKEFLSTK	-0.028904
RIATGSFLK	0.04653
IEVSVPRF	-0.0409969
DASVLKVAF	-0.0130806
ATMKTELQK	0.0703381
KEDLTIKI	-0.0865999
IEHEMKNGI	-0.0028062
TEKGGLVEV	-0.0402989
FPASTSTIF	0.024178
SEMDLISTI	-0.0126908
HEILSVAEV	0.0141804
RPAPVEVSY	-0.0198956
FPESSAII	-0.0198539
LPLPSDTVL	-0.00485384
RIGGISGIFK	0.0902326
GEGLLIVKV	-0.0221048
LETAMSVI	-0.026274
SVSRSPVPEK	0.080455
LLAKVFITK	0.0163101
MGVDVHFPK	0.0139137
AETGRVIYV	-0.0293015
YPIELHGIGKY	0.0347838
IEDKAQILL	-0.0158827
ASYDTSAPNAK	0.069173
IEAVQAISM	-0.0083297
GEVLISRV	-0.026201
IPFNSTNKY	-0.0248327
IPLNNYLVF	-0.00378274
MPVHAAVQM	-0.0451083
LELEAPLKI	-0.0235958
GSLDQVLKK	0.0208645
RTFEGIDPK	0.0111542
IPSDQQNEM	0.0100593
SETAIIVSI	0.00789257
ETAREISYL	0.0614528
ETEEDKFLLLY	-0.0291707
LEAELQAV	-0.0384135
TAAAAVRQM	-0.00942909
LEAIVSVI	-0.0290311
EIREKLAKM	0.0241476
HPANLILIY	-0.034966
FPNALFVVY	-0.00380247
SEAIKTSQI	-0.0349399
LEDEGLHTI	-0.0121531
EASEATLFY	0.0146225
YPVGGNVSF	0.00201825
DELLLTEMM	-0.0546937
KEFPGLAGVKI	0.0352312
MPEKTAVEF	0.00842052
AEYNIFEGM	0.0491153
YAYDEDGTRF	-0.0122026
QVDPKGSLPK	0.025285
DVHNIYGLY	-0.0214794
VVGTPLLVK	-0.020625
GELLFVHSA	-0.0106177
QPNGEPIVY	-0.0286063
TEVLAVRVV	0.0100461
EIKETLRQY	0.0198535
SEFEGGKSTV	-0.031935
GTARTFLGK	0.00767657
LERPGGNEI	-0.0691145
GEVVLKMKV	-0.0380462
HIMEIFSTY	-0.0554865
ATKDSMIRK	0.053334
AEVLPSHKV	-0.00784597
VTSQFISKK	0.0705725
QELAVPVV	-0.0418073
NAKDVDFMY	0.0316035
ELQERKTEFER	-0.150812
LPKEDLIKF	0.0407632
LEDKAAEVV	-0.0652756
GTTITLVLK	-0.0197223
DETKSWYF	-0.109294
AERLTTELI	-0.0200163
SPSFENAHDEY	-0.0553516
DEISITTL	0.00727802
REREAILAI	-0.0235328
MPVNSEVMY	-0.0469404
DVREEGKENAF	0.122113
FEELVRAY	-0.0491264
ATLRLIIRH	0.00862257
RQAELAQWQK	0.0605884
GTSEQNDILK	-0.00713836
SVQSDQGYISR	0.0313572
SIMEPGETR	-0.000621795
VYDGKIYTL	0.024392
YRNAYTMVL	-0.0109368
LEAYLARV	-0.052224
AEIQANLI	-0.0713928
GEGPSSLI	0.00698359
AWDLGTNFF	0.00924215
LPGPGSAL	-0.0146403
YYSPGIVSTR	-0.0242286
RENAEQLLI	-0.0972063
SPVDSVLF	-0.0011852
IPVEGAWTF	0.0203113
IETLVTAI	-0.0205367
LETLVTAI	-0.0205367
VVMAADRSLK	0.0708253
ETMGRALRY	-0.0908945
EATSIYLVF	-0.0249323
DSQDIQGRNR	-0.145542
ASAEKPYLK	0.108701
DGRLDIVKY	0.0781597
LPSNDMISF	0.0390318
TEVLVTQEI	-0.0170019
EEYPLTRAF	-0.0247284
TSANVTIRK	0.0162118
WTDLALQY	-0.00963324
LPHDLAVQA	-0.0292158
ATGFIIDPK	-0.0405574
ENLKIHNR	-0.155415
QENDRVAMV	-0.0285108
GSAPRTPSK	0.0511811
ELKQKILLF	0.0593558
STVTQAFLK	0.0543491
AEDDRHYNI	-0.0528153
WEEALENVI	-0.0148195
AESEQSLIL	0.00579237
FEGIVRQV	-0.0240274
DGIISDIF	-0.0243206
EAFDGARDM	0.0166537
AELFLDTV	-0.0435203
LEYTGIYRV	-0.0475893
GAYDGKYEK	0.0894618
EEVARKLVI	0.0107552
FPDLRLIQY	-0.00097459
IVIPPATEK	0.0264985
ETEDVNLAY	-0.0414031
IEMQLQAI	-0.0224664
VEIATVEV	-0.0128316
IEESKRWTV	-0.0555128
STPETPLTK	0.0481924
QEFKEAFNMI	-0.0217088
QPFGGGSHM	0.0018878
RSYSSVIEK	-0.046311
NEFEKYHLF	-0.0214248
QVNKAPKMR	-0.101266
LPDMTGSVY	0.0291217
GETFVKLVV	0.00562636
ETKAMESQR	-0.155651
VPLGLATVL	-0.0149944
FVSGVKIFY	-0.00780191
REDFVLTV	-0.0056351
FFDDAPVF	-0.00156587
DFYNRKDFR	-0.063026
TENLVQQI	-0.0396723
AEDPSKSYV	-0.0179659
TPYSDGVLY	-0.0298409
QEGPYMVSV	0.0293016
VERAVVIV	-0.0334726
LPAGIVAVL	-0.0234278
DYFVLLVGR	-0.0335498
MFDVTNATTF	0.0248479
ISMPDVDLHLK	0.0510817
FPTITALEW	-0.0307965
VESSMILNV	-0.0253142
AEGLVIGV	-0.00957415
QEVDGVMRI	-0.0497554
AEFARIMSI	0.00476076
YSDGLGGNSLY	-0.0685342
GERPQITI	0.01563
NDNLVYVY	-0.0247009
MPYPPAAVYY	-0.036817
TPTEALASF	-0.00755317
QIINITMTK	0.0281377
ASSSSSQLK	0.0495092
VEKNERLTI	-0.0292059
ETLPPFPTRL	-0.0547324
MTILQTYFR	-0.0496325
REAEELIEI	-0.0450825
GTDRTGFTFK	0.0851265
IEAELTRRV	-0.00157659
HVAEQISKM	-0.0517077
SEIRGDVTI	-0.0215885
RTNEVVAIK	0.0559152
YEYMAAYI	-0.0407282
RTISGNVYILK	0.00765963
NEIIVKRY	-0.071035
REETLFNVI	-0.0149171
YPNTPYAY	-0.0193913
VTFGSIFGY	0.0179392
EVINKLGPRY	0.038493
GELSGSLKI	-0.0304687
VEIPALKV	-0.0260228
VSIGDPKKK	0.132598
ATVNPAPFYK	0.015316
FTIDLGSGF	0.0168193
LPNTDVPIL	0.00538285
RYDEMVESM	-0.0303216
EAFYTWQY	-0.0292402
SVFVETFVQK	-0.0119052
HPQQKVAVY	-0.0828066
DTRRRLLER	-0.14985
SEGRPTIEV	-0.0322011
TEDIAIKV	-0.0227159
AEGLTLAQV	-0.0181033
QPVQLQVVW	0.109111
AEKLQRITV	-0.0197694
FPLPSQVF	-0.00956067
MEKADLVIV	-0.0186772
ETFPQRHMR	-0.0708095
DAMQSFMM	0.00812707
VERAQQVAV	-0.0550149
IEVELTNI	0.0278756
EVLNNLISR	-0.0277348
EPVQLTFAL	-0.0200028
IIDSTNIIF	0.00111414
VEVETDVV	0.00189226
REIGTLATV	0.0196497
EFDNAGAM	0.00484943
LEVPVEQF	-0.0216772
IEQKFVSI	-0.019865
FPLDKSLLL	0.0138123
QPMDALQAY	-0.0293122
MPDHSYVTI	-0.0561238
AELIASTF	0.0216005
LPSAATLRY	-0.0615479
EEVQSFGY	-0.00395806
MPSPASSMF	-0.0233963
IEAEKVAQV	-0.0417539
DEFKSHVY	0.0625544
EAVDSIFSY	-0.0266063
SEVPNGKEV	-0.053229
TAMPYLTSY	-0.0167759
YTQPGPGYR	-0.0992902
ATEVLRAAK	0.00416728
EVVDLQWTY	0.0416409
IPMPGHPVNF	0.0213799
SANGAILAY	0.0118261
QGYSDFINR	-0.0633666
YEISLGDTI	0.00319684
GTVDKKMVEK	0.111326
EYIELHRKR	-0.144858
YPLPGVTY	-0.0398694
TPLDLAALY	-0.0273664
FVVDPMAEY	0.00123068
VPYVTRERDVM	-9.52543e-06
RELGSANVI	-0.0163034
TYKPPGLLR	-0.0556373
GTLPAKLLK	0.0842041
APIQDLEAL	0.0138081
YTNLPSSSR	-0.0803028
SVHTEQTLY	0.000203665
RTEQTFILK	-9.52543e-06
REYMGFIQA	-0.0281279
YPEAVYVVY	0.0286859
AQFRQPLKK	-0.00284337
EEIEGSVTV	0.0116806
YPDAKMDPM	0.026354
VPFRVAAY	0.0256309
TEVLVSKV	-0.0591932
IPQDQLVVM	0.0148181
EAVGIKSFGY	0.0620764
GELEVVAY	-0.0433622
AEDAPWKKI	-0.00963823
LETGTFTRV	-0.0109828
RENKTAVVV	0.00929575
GPFGLIAQY	-0.00442774
LPTSVTVEI	0.0470331
AEKAFVSV	-0.00952278
VEDATPVI	-0.0178545
DPFPDHVVF	0.0542458
FENGNMTQV	-0.020332
EVTAALRER	-0.0789231
TAFLGIASF	0.0376397
SEYLVTAV	-0.0325568
EEFGQLYGY	0.00428976
FTWLVGKINR	-0.0274104
TELSSILTI	-0.0496651
FEAMAHVV	0.00372238
GVVPFSQRK	0.102406
QEYQEKGVRV	-0.0452475
AEDPAGLKV	0.0506625
DEEIIIAEY	0.071396
SFDLAIKGV	0.0373617
LPSASFTVM	0.00336751
AEGSWFQKI	-0.0233018
VETVTLLV	-0.00874775
VEIIQATII	0.0144237
FPMDFNVTL	0.021211
KEDDGVPVI	-0.0649875
KRLNFITEY	-0.012825
ETIRRLGER	-0.0740894
EVYSADREDLY	-0.0914746
TEVEMKEIY	-0.0346871
QQLEQASIVKK	-0.00917653
EVKKPNLR	-0.143815
AESPRPLKL	-0.0310776
GESLFQLYI	0.00463813
FPGRGASQIY	0.00466799
LENFPLNTI	-0.0229056
IPSSITSIL	-0.0121192
AVQEQMRSK	0.187059
VEKIPGGII	-0.00428846
QPFDTVLEL	0.0114915
NAWNNLEKY	0.0595983
AEVPLLDEV	0.0221212
NPYSRETEF	0.00283399
VYDALNVLM	0.0220507
EALSLAHTY	-0.00584639
NPYSDEIEY	0.0613162
ITGPTGSVK	-0.0290315
TPSSVIYHL	0.0196272
SEDSSFLKV	-0.0408555
IESDKIVEI	-0.0160004
MGFPVKVPY	0.0748911
HPVEKKLTY	0.0882887
KETLNIVLV	-0.0170123
EAAKPSPAM	0.00999954
GTMDMSITRL	-0.00925806
ETAEEVLLV	-0.0273671
TEVPPLLLI	-0.0164094
SSMKDLAQK	0.0366342
VPGDLILEY	0.0355256
IETKKFLLI	-0.108014
APFEEQENY	0.118496
LEIQLKALI	0.00317364
SVDQAGKYSK	0.119181
QELLDLHRV	0.0175145
IPVDAKVGY	0.0105746
GSMGSFSEK	0.0690868
NYDRGYSSL	-0.000516822
SVILPILKK	0.0604104
AEIEAIQESL	0.00962963
QEIAAARNV	-0.0460023
SEDLPRAVI	-0.00456538
EIADQVSREY	0.012914
SEVPMVLV	-0.00128834
FPTQILYTTY	-0.0231025
SEADKSLLI	-0.0193232
FPIPGPVLL	0.00384089
NEYIHSGLY	-0.0510759
RVGPTILNK	0.0554325
WEQLLTTI	0.00807952
RELEQALLV	0.0479362
NETIGIIF	-0.0324889
VVMPPTRAR	-0.0120662
SELLLAKNI	-0.0369256
APFSSALDVGF	0.0155738
RLADSLIGK	0.0512912
YEFPQKMV	-0.0187389
HEGLTVKI	-0.0112953
KEVEVTLV	-0.00434327
LPIEAPIRM	0.0272685
DESIIPKKY	-0.0967525
DERKLRTFY	-0.100412
TEILAVNV	-0.0251519
LEAPPISKV	-0.0553285
LVHLDEHAF	-0.0106959
AEKLLKNLI	-0.10095
AEKIIKNLI	-0.10095
VSNTTTAQK	0.0447002
ASIPHVIAR	-0.0159284
SEIGGITI	-0.0273574
TEIAKRLNTI	-0.0274783
HEAIVKNV	-0.0474877
IYDVLIRL	0.0422345
VEILMRPTI	-0.00387328
NEMIVEEF	-0.0199982
SVSDIIVVAK	0.000212641
SQNTDMVQK	0.0793786
QEFAGRLNSV	-0.0125199
IFENNVVHL	-0.00939823
VEERNLLSV	-0.0266471
FANVEEHSF	-0.0536052
IVVPPLPEK	-3.46152e-05
SEYPKNIKV	-0.00273877
GEYRSLMV	0.00331934
VVMVNQGLTK	-0.0148785
FEVIFPERI	-0.0249276
LPQPWRADVTY	0.0173493
KELKLLQTI	-0.00664715
QEQLAAEL	0.0489842
FPVEIKSFYM	-0.00866647
TEGVLINKV	-0.0581182
AETGLLSAI	0.0123274
FPSEVVGKM	0.00980625
IEASEISALI	0.0800958
YPDVSAMI	-0.00374423
REVWLYEQV	-0.0432944
MENNGWVSV	0.00885002
QELLLQQI	-0.0202883
QELILQQI	-0.0202883
TVIIHIPQY	0.0222901
MPLYAVMY	-0.0215464
SSTDINVKK	0.0417852
VEAAQLLQI	0.0265868
EISQFVSEGY	-0.0211561
MPAPSPGLDY	0.0254008
HPVSREWTL	-0.0267838
AEKSNQVSI	0.0177318
IPIILQSAL	-0.0321679
QESAGLAVI	-0.0135857
YPGPAVVL	-0.010911
TYKRFEGLTAR	-0.0367906
MPFQRAGVNF	0.00453083
YPMSMYQSY	-0.00124745
VEHLAVRF	-0.05796
HPPPMGEEY	-0.0247972
TEALSFTF	0.0810337
EVADLKIKR	-0.107838
IPKQVSISF	-0.00500911
KPVMIITEY	-0.00299468
EALEDLVGF	-0.018269
NPASPYNLAY	-0.042042
MPQYILREF	-0.0380505
HEGFGFVL	-0.030667
ETIGEEISEM	0.0426142
TARMEDFTF	0.0266932
EYAKLLAKRM	-0.107305
KELLYVPLI	0.0106116
KPYPEDPAVY	0.0114152
EVMEKLVKR	-0.0743685
MPAVKAIIYQY	0.00903778
TADYHSNGY	-0.0125438
LEYETAEM	-0.0264308
TAAGNTISM	-0.03071
YPLDMSQYF	-0.0267337
SALSVAPSK	-0.0181068
VTVKGPILK	0.0956071
AEVILGSII	-0.0377045
GTYTIHAQK	0.0492924
NPTLILAAF	-0.0375384
SFDPSRTF	0.0469574
YTDEAVVI	-0.0516523
IPTELQQLW	-0.00587209
AEVKPEVKI	-0.00606615
SEIAALLV	0.00850442
ETQPKKDTPR	-0.205964
STITKIHSK	0.0192532
LPTTLLVGF	-0.0234301
LTDRLASLY	-0.0723875
ASSFESTANKK	0.0493022
QELVLPHF	0.0291217
SSSSKTFEK	0.0526194
QPSAKVSVM	0.0391311
SVLNFATNR	0.0141997
GTNFPNKIEK	0.0638448
DAHMLDTQY	-0.00329197
KEDGAISTI	-0.026119
AELMGLKQV	-0.0315704
FPSKSITF	0.0626672
AEILVATV	-0.0401013
GEREIWNQI	-0.0115585
EVAQMAAYY	0.00774944
DELEVIHL	-0.0502234
SEIPLELQV	-0.0148693
DGYIDYAEF	-0.014399
VENEQILNV	-0.040498
IEDLVVHI	-0.000524077
NPFEKGDLY	0.0951489
TETEKFSGV	-0.0496687
EVVSEQEFRNR	-0.0685738
ELSSADEKRYR	-0.108403
RTTGASFEK	0.0314841
EVIGESMEM	-0.0549173
EANGYFFKR	0.018376
IVNHPKVGR	-0.124787
GVIVHIIEK	0.0106577
QAVTIVAQY	-0.0817143
LEQEAESF	0.0269667
ESESKIFER	-0.0860772
VPLDPLEM	-0.00954222
HFDYQSLLM	0.0158137
AVIIVGSAK	0.0247234
AEFRVLRV	-0.00116282
YERDHAVVV	-0.0428793
SFKDVDQMFQR	-0.0513668
EVRKLIIRR	-0.240554
EVRKLILRR	-0.240554
REAQSFISA	-0.0627257
GELVKAIVV	0.0297153
ATPEKSLHDK	0.0195911
FPLDLGASF	-0.0301685
VDGDTLSLY	-0.0231326
DTAEAKMYY	-0.0267445
LEDLATLI	-0.0212165
RPTSETVMY	0.0237513
TEDDGLVRNI	0.00170841
MPVTFEDVALY	-0.0206898
VELGPRPTV	-0.0354725
TTFTALTEK	-0.0215547
LPGGSFGY	-0.0218315
ESRTLAIAR	-0.0747911
YPMPTGYSQ	0.0121579
DAFHFVSY	-0.0688657
GEIPVVAI	-0.00526657
QEVIITKF	-0.0406379
NPTKSLELY	0.0195408
ALIDSVIPK	0.0282137
QEILVQVI	-0.0841178
TLDSALFY	0.0159247
RPFASGANFEY	-0.0402453
SEIEDISEI	-0.0871538
SELEDLSEL	-0.0871538
ETAMVTADSKY	-0.0337025
LEEKTRLI	-0.0287676
VALKPWITR	-0.00556039
NENEKKIWY	-0.115761
SVASSRSSVLK	0.0621134
EVGETLLY	0.000664408
IPDGHTKEM	0.119942
ELDYAVLK	-0.0086028
TYDLPGNFL	0.0572797
MPFPIDQDFY	-0.018255
QENGSLVEI	-0.0356432
REQELFNRI	-0.0233759
RETVSIEV	0.00578604
SEEKSRLSI	-0.00696249
LPENIQFDVY	0.104989
AEKSDFEAV	-0.00186554
YPPLTYLEY	-0.00742526
SGTPTLPPK	-0.127659
QNQDKFWGR	-0.0439287
IPAGTELTF	-0.0298248
SSLYIILKK	0.0641942
SSSAASSLK	0.0223279
RRPGWVEYF	0.00591677
NAMNMQETY	-0.010165
IDFTEFLLM	0.0369431
LDFTEFLLM	0.0369431
REFESVLV	-0.0321801
SPMDIFDMF	-0.0149393
RITDEFIEK	0.0326981
TEDIPIILV	-0.0418536
IEKEVNVY	-0.0336548
EVTLRVVVR	-0.0509622
TEKQHMNTI	-0.0917702
VPIGMLGGDYY	-0.00113027
EEYGKIDTI	-0.039949
APFQSMQTVF	-0.00562839
KMDDLNLHY	-0.0962919
NPEAAVHIF	-0.096165
RFDEAYIYM	-0.0133963
SVIENAKKK	0.0624782
VEVGSKIYV	-0.0235002
IPADLGVIY	0.0459245
REANLQALI	-0.0595885
LFDAVIRL	0.00602948
EVFGFISLL	-0.0410837
REFDAFVETL	-0.0398341
KEIFFNILV	-0.0202774
EIPSLQSIY	-0.00486155
TAVEDSDKAY	0.0892115
SEVSTAVRI	-0.0326389
GVMTPLIKR	0.0502519
HEAFPLRVI	-0.0276955
YAAQENLEY	-0.0312679
IEQELAAI	-0.0274024
VELLAKKI	-0.0432382
YVDDASWMRY	0.0684325
EPFAGLTPEY	-0.0195943
GTLGGSPTKK	0.084115
GEIPKQVKV	-0.0256444
VTYVYDVAK	0.0414108
REYEHYWTEL	0.00960466
GEPRDIFLKV	-0.0207915
MPNGWQVPAY	0.0804593
NPDASYVYY	-0.0126727
STDLQDYTYY	0.0699915
DLVTYITRF	0.0112688
MPSFPVSTL	-0.0135741
VETQALAL	-0.0155449
VPQQGQPVY	-0.0229101
KTLDPDPAIRR	0.0400364
DVDADSGLLY	-0.0158828
FEVVSTLI	-0.0126949
DYIHRIGRTAR	-0.0822694
FSELEQSGYY	-0.0911714
QEYLFERI	-0.00201451
FPHHLQEYIEY	-0.0197367
IEILSSTI	0.0215302
QELELQAQI	-0.0659728
AEYRDIRLM	0.000891463
MAYETLEQY	-0.025104
KEASTTVRV	-0.0129075
SAVPPTKEK	0.0688595
LEKPDFINV	-0.0555844
AQFGGKILRK	0.102843
VELKVAAL	-0.0659728
LDDIRRYLL	0.00898136
ATSDPKQLSK	0.0326688
LPPKIVIGY	0.0471675
EAIVTVIM	0.00325618
YSEELCYTL	-0.0544759
AEIRHVLV	-0.0252771
MTFDVASLY	0.0103243
VPLKGIVSY	-0.00480291
ATITERGITSR	-0.0124839
SPLAARLLY	-0.00175161
IEIEKGEAV	-0.029379
YVFGGTTGY	-0.0200121
KESNDLLLI	-0.0312827
ELQAYNRR	-0.0431854
HERFPFELV	-0.0346693
HERFPFEIV	-0.0346693
YPYPPPPPEF	0.00782956
LPVLERLIY	-0.00900959
LEQAFSQF	-0.00494104
ESLPRVVKR	-0.160783
VEGQFVDSY	-0.00632741
SESALPTSL	-0.102797
MPKDIQLAR	-0.0604588
SIPLPIRQK	0.0490408
FPAEFAMY	0.0206229
QETDKIIEV	-0.0165274
KRAEIISEI	-0.0677646
HEMLPASLI	-0.022039
EPFRLGIRF	0.0294788
SPLSAVSVM	0.0417881
RPYNEPTNAQF	0.00158953
LAVAGLPAL	-0.025892
HVKEQLETLR	-0.0977239
GEADQKGSLV	-0.0424832
LELEEFQYI	-0.0249483
GTVTEVLLK	0.0797235
FELAVDAV	-0.034279
FPSTANEENF	-0.00844069
LPASLCQC	-0.0109816
VVDQTTLMK	-0.00386391
VEILQHVI	-0.0112383
DEYENLFNM	-0.0244319
TENLLGSYF	0.0269656
CPHTIGVEF	-0.0188016
IEWLIEHKY	-0.0169339
VLSPADKTNV	-0.00619945
IPHEAFVY	-0.0437854
ETASRIAKV	0.019726
RENVNLAQI	-0.0147146
RESDLENYI	-0.00153455
TEVPSLVV	0.0309724
YPVRAKITY	0.0893758
EGSEVAIKI	-0.0360529
EAMALPLYR	-0.0716612
YLDEGRLRY	-0.0774388
KEGETTRLI	-0.0682729
FPHPHIHEY	-0.014027
SLSTAPSEK	-0.068568
LESQAPKTI	-0.0433229
MPSHPDRAY	-0.0397267
KPFDFPSVF	-0.00886232
AAMLMPHQK	-0.0211451
GIGAVLAHK	0.00269584
MWDQRLVRL	0.00686641
DPHAMFAEF	0.0393489
IEKSGWLFI	-0.0215329
AEINQAALL	-0.0371653
TVDARVYSY	-0.075024
AEADFLLGL	-0.00555471
VEAALVSKI	-0.0201538
NATGVAMLF	-0.0152745
DGLRTTTSY	0.0420073
KRGFGFVY	-0.0171193
IYDMSTVM	-0.0119672
FVFDHALMK	0.0293374
DEQVLVLF	-0.0256031
DEQAFPAL	-0.00767931
AEQIVAKI	-0.035623
VEFAHHGVFY	0.00130398
AYDTLPVLI	0.00279127
LPGKTFVY	0.0282705
LPLTSHIL	-0.0299361
ASSGVPNPPK	-0.00966849
AEDKKGHLI	-0.0392559
SRGDFVVEY	-0.0192105
LEDRGIRKI	-0.0297334
AEDKPRAQL	-0.0224978
SEVKTLSV	-0.0267617
PEYGGFTSYI	-0.00434766
EVKSKIASK	-0.102471
KEYGQIESV	0.0256236
GESDELIGQKV	0.00511741
FPDLTVEL	-0.0168808
IENATVAF	-0.106059
IEAGLPQKV	-0.0249312
QEAVLLTV	-0.0384135
VTQNGGLYK	0.023889
SVPNQPLKK	0.0517475
LSDLLAGVAY	-0.0321493
YEGKFANHV	0.00433657
IYDEIQQEM	-0.0216381
EYLHSRDVVYR	-0.0389801
ATNIDEIYK	-0.0131639
TPSPATTTF	-0.0464517
KVQDVKKTIQK	0.0951119
FPKKEAVTF	0.0768533
EVKLPGKGK	-0.147017
AGIGQPVKK	0.0184158
AVTSGVATK	-0.00637063
EALPHVVPTLR	-0.0287676
EVAKDFPEY	0.00841194
FTQKPGFPK	0.0237188
FPVPELHMF	0.0454001
ATFPGMWER	-0.00481108
LERELYHVI	-0.00139765
TVMELVKIIYK	0.0614509
REFRELPNI	-0.00940307
EPLRDFSAM	0.0429457
GEDPRVSINVV	-0.0305698
GEAEGLMKV	-0.053191
AEIEALEKM	-0.0334452
IEHNLSKI	-0.0323165
FPDIPIGY	0.0158227
EIKDLAIKR	-0.0584555
DEVIITGY	-0.0328117
GEANPINMV	-0.0115558
TPSPIIQQL	0.0425857
ETEARKYVR	-0.112338
ATEKSVKTK	0.0354891
YPFSEVLAY	0.0758318
TFDSTIHF	-0.0467051
WPVGGDSRF	0.00154551
EVKQKWASR	-0.121808
MPLALEVVNTY	-0.0358618
DGYVQVEEY	0.0350512
LPSLGGFAY	-0.00103995
REIVHIQI	-0.0259892
EPVPWADAF	-0.00293529
FPPVLERYT	0.0221654
TEAPFLPGV	-0.0398084
QEKDGIVIV	0.034557
LPLPASLKEY	0.108988
EAAQVAAEY	0.0907167
AAAAAALLY	-0.0315841
LPKKEGLSF	0.11939
RPVSSAASVY	-0.0264451
IESQPWDAI	-0.0137246
WEDTPLVI	0.00367462
SEEFQIHVF	0.0286889
TPLGGEIMF	-0.0576106
EEAVILTYF	-0.0105138
DAVVALEQY	0.00881484
RRQEAIYEM	0.00431764
YPLTNYTF	0.0365542
SEYVVITV	-0.0252514
FPAEFGVVAA	-0.0217118
EIMNRKEPVKR	-0.153129
EPNYGNQQY	0.00465779
NPYEYENSF	-0.0256304
EVVLKIFSY	0.0545752
RPLPPMKSY	0.0509577
GELVRLILV	-0.0314122
FTMGQVVSR	-0.00983097
FEHSDIVVI	-0.0237027
DELGLSLT	-0.00353216
FPGEEGLDY	-0.0589822
TEINLVSF	0.00426699
EEKVFEAVI	-0.0356816
YPGAFVDLF	-0.0167831
IENKGYNY	-0.103565
REKEEELEV	0.0647167
VPYRIFPY	0.0311173
STVLPLYAK	0.0456433
QPMPNPVAY	-0.00915049
GELSKVTKV	-0.0563291
YEVRRKLLI	-0.0221211
QIPQLPAPPK	0.0804154
SAQDFASRAK	0.0960906
SRVGYPAQVY	-0.102783
YPKKLVQTY	0.0483928
GETLAQLI	-0.0242407
IEHHLASNV	-0.0555811
YRQWYESHY	-0.0355547
YTDKIMTY	-0.0957982
AEYPTISI	0.0102326
KTDAAVEM	-0.0263769
MPYSTELIFY	-0.00205427
GTIPKLTAK	0.0494914
LTDAIDEY	0.0175871
EEGPIIKEI	-0.0332956
REATNPPVI	-0.0508566
FPEKPSKGSGY	0.0567041
MPLEDMNEF	0.0318802
ETIEDVEEM	0.0257253
EYIQILERRR	-0.0387389
EYVFKFIVR	-0.0568945
DVFLVPLAY	-0.0381954
DELYAVKI	-0.0195927
KVQSVSQNK	0.105145
GEVWGLQMI	-0.00486155
ASMPWGDPNYR	0.0765289
DAASELIVY	-0.0188379
AVKERIAKF	0.0356727
QPLEEIITYY	0.0155437
FPYTSSQMF	0.00986484
AENPVENHI	-0.0309918
FEILPGLSV	0.00134312
LPSSVILSL	-0.0175463
LPVAKDVSY	0.203024
VEVSLPSV	0.0732986
HPVRDPVHMY	-0.0312996
FPFERLYDL	0.0120002
QANARLAKR	-0.155964
YPPQYPPTAF	-0.00145647
TAFVPTALR	-0.0340119
HPDVTEPMRF	0.0993934
DELALVTI	0.0481492
LPESLIWAY	0.00854144
GESNSVLII	-0.0151862
ASSSDITEK	0.0164447
QEALLGTTI	0.00411154
QPSLGSFTY	-0.0237552
YELTQPSSV	-0.0501365
EVSPKLPEY	0.0237037
TEKSADIVI	-0.044029
EVQILEVQR	0.0422844
LEYEARQI	-0.0279198
STQDTTAFSK	0.00497539
TCFIILSK	0.0297313
REFDKRFTSV	-0.0388271
DVPTFVSFL	-0.057342
NPNNMQVLY	0.0471267
KEAPSAPVI	-0.0526697
AERELSEQI	-0.0201273
TELIEFSTI	-0.0247672
YSENTFTEY	-0.0475645
RELASKQVI	-0.0535951
MPYDTPVPGY	-0.000609998
SVNERIENK	0.0504843
EMATRAALQAR	-0.117775
EVNIPNRR	-0.000741494
YPFRVGELEY	-0.0321451
GEVLMVQV	-0.0095213
RSAQPLPLKI	-0.0183971
MEENMIVYV	-0.0288906
RELNVSKI	-0.00366259
AEKQPSQEV	-0.06986
FPDSEPPRM	0.0186564
YEATNLLI	-0.0153327
VEILNGEKV	-0.0430723
TTKMSLNER	-0.0946956
EVLLPSGQR	0.0196141
NAKALSTLR	-0.0761486
VTEIMSMGY	-0.032919
TESRGPLSV	0.0669784
SPEELYRVF	0.0744395
GTIFAELATKK	0.0445356
TEVIQVTNV	-0.0313466
TPLIADVY	0.034899
KRGDLIIEF	-0.0514299
KEKDATPEV	0.00923575
MPFGLHRQF	-0.0550741
AEKNGLVKI	-0.0152583
TIFGPNLLHK	-0.00242194
QEAPKELVI	0.0188733
VEPKMQVTI	-0.0779778
LEAELLKV	-0.0336433
GTVYPETNK	0.00691503
NPLDLALAL	-0.000133232
VEGVVRKV	-0.0677347
TLIDIMTRF	-0.0147713
AARTQLETY	0.0277252
SEFKAMDSI	-0.0552867
YPHRLNLFY	0.015698
RSMEAHNILSK	0.0476373
KEIVGVVNV	-0.00388102
ASMDNNSKFAK	0.0498781
SERLFSVV	-0.00849967
IVDHTIIMY	-0.016679
DAFAFAMTF	-0.0127268
ELKDRVTYF	0.0599722
NSFPQKISY	0.0201824
YPLEAVRM	0.102882
LPFIYRTSY	-0.0547511
IPVDMKDNY	0.0161817
AEVDDVIQV	-0.0282736
NYSSDFVKR	-0.0913092
FVVEVNTTF	-0.00642099
KEDRPITI	-0.018661
YPGSSYIF	0.00551826
APLPKDYAF	0.0107553
KEKGSWTQL	-0.0427761
ASGTLDVPK	0.03427
SVLEGSGLPR	-0.0224696
DTKGHSLSVQR	-0.159853
LPSTEAVAL	0.0182332
MEDGLIKQI	-0.0247398
VPAPFDLSY	0.0191748
EVTTNIPKM	0.0347008
EVLRHPRDWVR	-0.0644277
REAEPAKEA	-0.0680761
RETSLIVTI	-0.00655445
VSMLNVYLK	0.0521088
IEIYLKQTI	-0.0387362
EMNASRALK	-0.0516082
VEMEIVSM	-0.0153327
VTNWDDMEK	0.0525649
IELPSMAV	-0.011444
GELITLLQV	-0.0100061
IETLLTAI	-0.0433893
EVLQYLSRF	0.0356457
SELPRIPKI	-0.0296244
EYEQRVVKR	-0.108433
HPDVTEAMLY	-0.00825791
YEVVDARLV	-0.077556
DTISKMNDF	0.0947837
IWDDTALI	-0.00656055
DTLPLATRY	-0.0134161
SMLNFLKK	0.11793
GEDKTSAQV	-0.072254
VEKVFSII	-0.027312
WESRVTQY	-0.0842474
SVLRQYNIQK	0.091564
AEDMDLEWR	0.00326701
SELKILIHI	-0.022206
YEKLTEII	0.0524913
LPAAGVGDMV	-0.000210901
SEYLHINI	0.00579237
KEALVQVEV	0.0365162
TEVVLIKNV	0.036712
KEHWNPAIV	0.0349881
IPMNPNTNDLF	0.0750203
TVAETSKEK	0.113976
SAMPTSSSF	-0.00153667
LPGKTPVY	0.0483753
AVDPRFLAY	-0.0367805
SVQTSRLAK	0.0539075
AELLSGRKI	-0.0462195
DETRVFRL	-0.0837309
SVFSPSFGLK	0.00679439
DENYMIAM	-0.0335204
AEMANILVI	-0.0243003
LEEGKEILV	-0.00403568
GEVNVQMLI	0.0523285
ETERRMDFY	-0.0741425
DIILSIPMF	-0.0363612
YEKVAIMI	-0.00855876
ASSGLSVVK	-0.000469739
EALLTPLVGR	0.00773897
WVDVAHLVLY	-0.0352682
GSLDAFLRK	0.0169089
AEDHFRNSI	-0.0233771
LPMVPIVAL	0.0156002
AALPYPLKK	0.022663
FVDKNNDLLY	0.0417961
RVMEKGSLK	0.074792
HPVDFLDAF	-0.00154434
IEKPGGIIV	-0.0465316
LPMPEDYAM	0.0156956
EYISKVKNK	-0.0381569
AEVAAMENV	-0.026523
GSIKGELRK	0.135716
GSIKGEIRK	0.135716
FLIDKVNAF	0.0346703
FEHVKNST	-0.0116422
EDFETIKL	0.00741014
STFLSNTLK	0.0138571
NESNPELYK	0.0558037
YPAAVIVTL	0.00536006
EAKVKFEER	-0.115458
LPDGTMINNAM	-0.00990742
LPHVRAIAY	0.0842841
AESITFKSV	0.0268883
FPDLDRIVY	-0.00265059
MPNFSDSF	0.0129506
EELVSVLI	-0.0186054
HEGITILV	-0.0389738
RPVSGDLSY	0.0440551
TEIKVTAV	-0.0528699
AEGIPKLLV	0.0621586
GEAFLGSFV	-0.0352484
TAFLHPEEY	0.00803831
GETKSSYI	-0.0374431
HPTSVISGY	-0.0654389
VSDQVQIK	0.0185389
ELSPLSATV	0.111657
ATVPQASK	-0.0310847
SASVVFTTY	0.0991434
YEKLTPVPD	-0.0320865
EILDKKVEK	-0.0618648
AEVESLTV	0.0281909
EAASQGLK	-0.0318934
YEKILVAL	-0.0648182
HSDPSILGY	-0.0461405
ATVKLEHAK	0.0454605
GAVGALLVY	0.0231859
SAAKEFFTK	0.014704
FADLDSFLI	0.00881972
GEKPNLSYI	-0.010617
ETIKGIQKR	-0.102651
GTISLRVYR	0.0356518
LEDIPQALV	-0.0803459
KEVDGLLRI	-0.0103554
EVIEEVNKV	-0.00213432
AEIERETSV	-0.0898817
GSNPEVQKK	0.0742812
FPLAPQEITH	-0.0245132
ITSIPLYKK	0.00344549
SPPAETHVF	-0.00465822
AEIETSVV	0.0578105
SEGLSLLNV	0.0102619
HTEMITTLK	0.0715529
EYFSLLTRAR	-0.0170571
DASLKTYLY	0.0578999
FPVFNMSY	0.059651
YPETAAILGY	0.00291919
IETLLTNI	-0.0302551
EVQESYRQQLR	-0.0807455
APLLSKVSM	-0.0037916
MPTGEAMVAF	-0.00294216
QTNPLYLAK	0.0749021
AVASVIIYR	-0.0609365
EFLPGTRNR	-0.100558
GELAAIKVI	-0.0063467
ASSVSSPVK	0.00583591
IEAEATQRV	-0.0353165
QEMKQIIKI	-0.0093546
ATLEETLVK	-0.070412
RQLDVLYPK	0.0299853
NAVEENKAF	0.0403767
DEQVLMEL	0.00981156
DEELQATL	-0.0348516
YEAAKLLNV	0.0192637
LEKEIAALH	0.0286879
FEIQGTTV	0.00336226
IEFPAGLI	-0.0149896
QEILVEVL	-0.0331092
EFRQTGYMLR	-0.00958888
DYIRLLAIVR	-0.0392461
DAIRNLHHY	-0.0521968
NSDRSEDGY	-0.16065
TPFRNFEEF	0.0765721
TENKFFISI	-0.0399417
TVIKLAILY	-0.00261662
EAKAPILKR	-0.0659969
QDFTTLRD	-0.0713476
KESEESQVI	-0.0293427
TAREFEIDF	0.0196573
SEGTLPYSY	-0.00318157
IPGPTAAY	0.0427818
HPAGLLAAY	0.0488631
EVIGESMEM	-0.00220365
YEEKEVDL	0.0211869
IRGVVIVL	-0.0163513
ETIFKLAAF	0.0232817
GETVKIVRI	-0.056633
YPFSSTSY	-0.0104026
MPEDVKNFY	0.0140706
AVSKDIANWQK	0.0944036
STDISSLY	-0.0214795
YPALVVEKM	-0.0177337
VPFFDPTGTIY	-0.0256703
SPDGRTYYY	-0.00323042
HPNYPYSDEY	-0.00298717
IEKLFQSV	-0.0309332
ESDDGVVVY	-0.0591623
KEIENTYANV	-0.0176748
SFDYQKTGM	0.0356328
ATQMVRMILK	0.0408448
IEIAKNYNV	-0.016517
NAAIAFNVY	0.0291217
FPSDEGWPF	-0.00826352
GQFKDIITK	0.0394751
SERDFFQEV	-0.0772398
VEMPGSADI	0.0943438
AELQLATTV	0.000460943
DLTDIVIT	-0.0216566
AAMPGFIAK	-0.0329802
ATQIPSYKK	0.0460128
QEAEPQKQV	-0.0741985
VEAGDVIYI	-0.0269523
LDLWNFLDI	0.0229882
TFDPAALL	-0.000833793
YEDIRVSRV	-0.0196113
IDCGSLLGY	-0.0483544
TEGKGLIV	-0.0243767
VEAQLRELI	-0.0230207
TEYTITMY	-0.0724971
MEKKFQGV	-0.0257489
SELIFNAV	-0.0127029
SPAYPIPAL	0.0459636
WEKEIAAVI	-0.0218438
YPHIFSTNF	-0.0235841
QPAKADKESF	0.0797682
SELPMPLLI	-0.0101868
LEKVFISI	-0.0349088
GTVKPNANR	-0.011334
VELQMSKI	0.00706961
TEMNAIVY	0.00277176
RRLQTVVVY	-0.0358254
EIISEISKL	0.0332314
SENELAAEF	-0.0190221
TELKYKMTI	0.0527309
YLDGRLEPLY	-0.0243899
YPESTVGTLM	-0.0133659
YEQAFLTSF	0.0451182
MPYFIQVM	-0.0377283
HEKGFYYI	0.000895555
MNQSFPSKLQR	-0.0986973
REVESTPMI	-0.0382322
EAIRELNEY	0.0325206
AEIDDKLNKI	-0.0507276
LPNKDGVVRF	0.0326943
EVAAPDVGRM	0.0134168
SEYTRALFL	-0.0355276
LEMEGITV	-0.0149629
LPMKETGLMY	0.00462478
AEIGAVTLV	-0.0373131
YELLFKEGV	-0.0304041
SGMGSTVSK	0.0767693
DELISQLE	-0.015249
LPIKFPHLF	-0.0151628
FPSVTGIM	-0.00718096
SETDMVRQI	-0.0429547
STIPTSRLK	0.181003
MPSSIFQDDF	0.0123018
SPNAIFKAL	-0.00909573
KEITGFLLI	-0.0328075
SEMDRVPFV	-0.0272664
IEVEQALA	-0.0201503
FPSGTPAL	-0.0043432
EVNIPRKR	-0.166127
NAWRGAEAY	0.00794114
NSELSCQLY	-0.0500708
SEDTVISI	-0.0639875
AIFVKTLVT	0.0466324
YEIDDRDVNKI	0.0100113
AEGILQQYI	0.0123611
EVKQIASIIQR	-0.0146996
RRIDFVLVY	-0.0285882
VTASTGLLWK	-0.00145286
VRFLDRYFY	-0.0542529
IPTRVVTNY	-0.00782206
TPYPAILHEY	-0.0130134
AEAGVTLI	-0.00927961
GTAKWAWLR	0.0804154
APLVDAVYVK	-0.0133296
MPMGYNPYAY	-0.0805525
LPLSSAIY	-0.0225049
IPGSAVLIF	-0.0318319
ATVISLPAK	0.016404
IPDSPITAF	0.00415621
NPLTVPGR	0.00499902
LEVIPRTLI	-0.0296533
RTMSEAALVRK	0.172078
QELIQAEI	-0.00654319
KEEDKEPLI	-0.0113945
SSSGSTAIKK	0.0591052
KTQEEVAALK	0.063662
AAFRNFLEK	-0.0242765
IPSPLSSSY	0.0118477
AEVLQSVR	0.0330456
SSLKGGLLK	0.0576186
SESAAVKEI	0.0103102
TVILPIKKK	0.0550426
QELPGLPLV	0.032161
LEHQVFTVL	0.0133201
FPGLASEL	-0.0273376
NEIGIPMVF	-0.0408018
EETLQEVF	-0.0107869
EVKTMVKR	-0.13857
TEEKSVRQI	-0.0745341
AEMVSENDVI	-0.03946
EIQELQAQI	-0.0598115
EYIEIITSSIK	-0.0129608
LPTEEQRVY	0.095045
GEVLFVSV	0.00645726
REKEYQETI	-0.0145313
DEFEQGTYIY	-0.0416539
GEIVVSLV	-0.0353036
LPVASSVM	-0.0349553
ETIGKKFEKR	-0.155001
ATIEVFLPPR	-0.0063467
AEVVLGNII	0.00345197
VPEAASTLVSM	0.0154128
TDILVSKI	0.0143302
EEGRFLKAY	-0.0574088
EYLDMKNTR	-0.106459
DPSDLDLAY	0.00881484
KEMNPALGI	-0.104159
RTLDSVLKK	0.0398167
MADKNIQYY	-0.0425689
APSKTSLIM	0.031734
VFDEAIIAI	-0.0275869
DEVELDAL	-0.0128278
ASDLLDIGY	-0.0378971
TPYEAAVAL	-0.0100206
LEAWPALQI	-0.00796987
VSFSDVFFK	0.0828892
SIFAGQNDPLK	-0.0968831
QENPFLFSTI	-0.00634291
SEDVTPMEV	-0.00876683
GTVYFKGGK	0.0622824
EEWSLFKE	-0.0233018
VENADGKVTV	0.0019933
QVKDVQKLR	-0.130919
EELLLVAY	-0.00721806
VPVYSEQEY	-0.0364962
LEFDLSPL	-0.0465113
DVDIRKDLY	-0.015687
EAWLPYSR	-0.0262213
LTDVTLLV	-0.00530021
SEDSISSTI	-0.00403396
APLKLQMEF	0.0434538
TETLFRKI	-0.0240327
DAIYNMIGY	0.018491
MARYEREQY	0.0847732
AEIAQLMSL	-0.0153577
VEAAVNSLV	-0.0200769
QELEFLEV	0.0149767
RLYQHGKLTL	-0.082527
IELGTLTI	-0.0605329
GTMTGMLYK	0.0665024
IAIDVIDAY	-0.018292
WELRLLETV	-0.0305226
DAEGPVVEK	-0.0333003
QPWHQYNAY	-0.0641505
ATIPETGLMHR	0.0153964
IEAVLLNSL	-0.0236087
ATLPTKEQK	0.077126
FPFSGETVF	0.0149447
GEQIAQLI	-0.0227101
MVGVIILY	-0.0314568
IEIIEKTEI	-0.00613591
LPETSKYEY	0.0286755
TTKNEVVGR	-0.125083
EKDIQLFK	0.0425668
TEWQHKAF	-0.0152002
KVMKDAKTK	0.0930009
FPQPPQQSY	-0.0706735
TEGKWEVLI	-0.035457
IYDVGPTTM	0.0425857
SVNNPILRK	0.049094
HPLDPVAY	0.0755684
KEGLVMVEV	-0.008684
LPHQDVLIM	0.0131958
TANDANTKY	0.0690632
VEHVVVYV	0.0164133
EMASFSENR	-0.0708497
DEQLVTMSV	0.00049587
VEWIPNNV	-0.015916
EIKGTNGQVTR	-0.154965
SGLEGPLTKK	-0.00574593
AEWKLFIY	-0.0334733
AGVNFAIAK	0.0338997
VFDLAQAL	-0.0247323
KEIEHNLSKI	-0.0457702
AEQMFQGI	-0.0122391
FEISDRLI	-0.0348379
LESLSILI	-0.0235842
VPTISVTSF	0.00977642
TVLKEIFAK	0.000266009
HLKEDQTEY	0.00124787
ETILPIMNQY	-0.0161926
KEHTGRLVI	-0.0422838
AEAVGASRV	-0.0557657
VPPVFVVSY	0.0406855
SEELRSRIV	-0.0217706
VEILIPVA	-0.00721779
LEVINAHMV	-0.0199982
TVFFGLTVY	0.00816142
ATFFIHFF	-0.00467464
AEWIQQNNI	0.00547343
IEYARPTRL	-0.0108366
SSFPNVGK	-0.0462828
STLSTVTHVI	-0.00421756
VEQVSVVI	-0.0412583
VESVMNSVV	-0.00352943
FPVEIKSFYM	-0.0150564
REVSTGTTI	-0.0374336
LETRFMTI	-0.0155244
AESSKASSI	-0.0601787
RTATIMIQK	0.0476889
LPEKTQESL	-0.0287051
SVMAQVRQK	0.10517
EAEELLPALK	-0.0279788
MPDSVSTGSVF	-0.0131616
FPYGQYAGY	-0.0193539
WEHLEQMI	-0.0328129
REFKLSKV	-0.0727466
REDAGAEKI	-0.0352579
AVFTRFALK	-0.00195127
TSIAECLTY	0.068681
LDDLTVGGL	-0.0200769
GEFEKGGKSV	-0.0653723
SIMKWNRER	0.0268433
LEQTLSSTI	-0.0337848
EPAFLSEEF	0.0113257
HEMEKAFAF	-0.0654711
EEIPSLII	-0.00954222
LEMNPGYEV	-0.0723875
FEVIVTSV	-0.0258419
YEYEFMEL	-0.0260681
RRGDIIEVL	0.0216582
GEQGYIRLI	-0.0803319
IEGHTIGI	-0.000514892
GANVPTTAK	0.0360293
IADDLSILY	-0.016634
GSGNFGTVKK	0.0667328
LPVDKPVGM	0.0782112
LDSPSYVLY	0.00395757
VGGPEIEL	-0.0243781
WIVGITDFILK	0.136514
IPAIGMIIY	-0.024691
GTNEFKFLK	0.0667863
ATNPTQKTK	0.139945
MPPYMFQQY	-0.0100806
RTAEVLANK	-0.0774854
DELDIQELF	-0.0317438
YPIPIALK	0.00383979
EEWLSEFK	-0.0206749
HPDKKIVAY	0.118643
VSDKGNLMY	-0.0443543
SVIKTQETK	0.00872756
QEYVLTQQGF	-0.0717673
LDGFLSIL	-0.0251463
ATLGAILNR	0.0359893
SVQKQANEK	0.114583
NSELIMDQY	-0.0254158
VEDGSLPQV	0.0350177
KEIESLKV	-0.0282264
IGLTELVQ	-0.0391443
AKNKLNDLED	-0.033183
IENASEVLI	-0.0155056
KEVDSKSQVI	-0.00465822
APVENDNSY	-0.0291102
AVDNNSKVK	0.150374
TEVSKTPEA	-0.0562718
LIDKSTNRY	-0.121594
LPDAVGPIVQ	-0.0147882
TPYGEKIYM	0.0366094
YIDPIAMEY	-0.000461546
IIHAVIQEY	-0.0192409
LEVIQHRF	-0.0264081
LELRGLARV	-0.0514941
EVIDVFEIM	-0.0235601
SGQFAVVK	-0.0183599
ALDNSQVFY	-0.0425443
LPLPAPHAQY	0.173524
SPVAFYASF	0.0188486
IKEKLLQLT	-0.0193729
LPGPGSSL	-0.0241421
SEIKLDGV	-0.0110719
LERESKVVV	-0.0281527
TNSSDLQQIL	-0.0227159
TEALRDLKI	0.0141202
EFTNAIRREK	-0.0952426
EIKKEIERR	-0.101348
IMADLNLSL	-0.0554948
VEKEPAPQV	-0.0528673
DLDTAKYI	-0.0568694
ATLYLGWNR	0.00811563
EAIQYVVEF	-0.0129383
AVRGSVVLEKA	0.0959048
EAFESVVEY	-0.00043115
SEGIFVSKI	0.0256844
WEGAFQHV	-0.0204048
YSAPATLSSR	-0.00692071
EYLEKKNFIHR	-0.0521253
FTDFVRPLN	0.033607
SQKPVMVKR	-0.1155
YPDERTALY	-0.0183575
YPYSPPTFR	0.031109
EPAPNQVTF	0.0446944
LTDKLVSFY	-0.0457395
HPIRIADGY	-0.0236896
TPEELFNVF	-0.0133785
SADFIDALKK	0.117876
LGELGAALL	-0.0171926
IPLHLAAQY	-0.0118171
LEEERDLKI	0.0548261
SETESMLKI	-0.0564983
SVDEESYKTLK	-0.016078
NEWIAVNTV	-0.0226329
FPKDPVYTF	0.102917
VEKIFAQY	-0.0702158
EEIVFRYY	-0.0324792
RRGDFIHVM	-0.048062
QRLVTPRVL	-0.0321415
MEAVAVLV	-0.019399
YPAESPDY	-0.00586558
NFPLRIFL	-0.00485641
EYQMSTTAR	-0.10312
EIISEVQRM	-0.00447236
DVISRIDRM	-0.0463102
EVAPQVSLL	-0.00192694
EIPELQVWY	-0.0226078
NVKNVPLKT	0.0689957
QPQANSHVY	-0.066191
ESVAGITAI	-0.0268954
AFDNVLNYI	0.00456526
LPPEELVPY	0.0141409
KENVFMMVV	0.00838905
AWEKSVNK	-0.0333977
EPEPHILLF	0.0274564
LPEQVQVSY	0.112851
AADSLLPSL	-0.0135671
ASYGRDAFAK	0.038959
LEPSSGPV	-0.0169668
GTTRFAHLK	0.093102
AVHSDFFQK	-0.00410819
NSTVSLTTK	0.0388368
MPFEIRLPEF	0.0760814
FTQQGPRTR	-0.0420303
KVVDLANKK	0.0121579
LPGPATPAYSY	0.0067121
SIGSPVKVGK	0.016756
AEAVVNTV	-0.0416689
SAIDKMTKK	-0.0363327
AEMNAVEAI	-0.0257341
YPTTFVMVVM	-0.0395563
SQELAPSDNP	0.00590573
GTMRGIIAK	0.0908703
VVQKKIAEK	0.0948265
IEGPLINTI	0.0177334
HPKDIRESDYF	0.044805
STTTTQITK	0.0361702
SYRFSPYYR	-0.0392047
IPKVEWSAF	0.00997223
ALDPNIATL	-0.000259474
VPVDLQHQF	-0.018897
IPVEGELLF	-0.0351091
RRGPLVKY	-0.0551095
SSRPTSALVHR	-0.110825
IELQEAAQI	-0.0390921
KESESEAKV	-0.0637031
GEFDDLYRI	-0.0131616
SGNDKPLSK	0.0919635
FPVSDGSNY	-0.137426
MPKVKMPKF	0.0544813
AENVPQTEV	-0.0276583
TEFLKQILN	-0.00602362
LETTTSLL	-0.041061
YPQVPGSYPM	-0.0357801
DPNIDQWSM	-0.00207457
DVFNEKGWNY	0.0236956
RRFMQTFVL	0.0193881
RRATVFLAM	-0.0192971
PTEISQSLLY	0.00115771
IEYSDLSRV	-0.0237493
VVMQPEKFQSK	0.0353298
FEHGDTNEV	-0.0683563
SFDRKSVYR	-0.103259
HEEIAMATV	-0.00454825
NPYYGLFQY	0.0416562
AEDYIFKAV	-0.00647759
EPTITSLY	-0.0131188
EVMRILPRM	-0.0917345
IEDLVKFVY	-0.0218993
EAAAAAIGY	0.0723551

### Sheet: M
Peptide	Log Fold Change
SVYSWDIVVQR	0.0118345
DVYSDLNTQR	-0.0647266
EVQDRVMLTGR	0.00723295
HVVPNEVVVQR	0.00644773
KQFAEMYVAKF	0.0348119
GFEITPPVVLR	0.0114327
EVVEFLKNPQK	0.0139935
RVLPPSHRVTW	-0.00498193
EAANYQDTIGR	-0.0286272
STFDTQITKK	9.62389e-05
NTVDEVYVSR	0.021008
ATADDELSFKR	0.00161769
AVFPSIVGRPR	0.0110746
STQSAIPYALR	0.0496064
YTYEHDPITK	0.0198974
DAYVLPKLYVK	0.0698285
ETFSGVYKKL	0.0683
ETYEEIYKSTK	0.00247718
QIYQDSFEQR	0.00340065
STFSGLAKHK	0.0186537
LQNPQPMTPPW	-0.00616924
MMYSGELKF	0.0523458
QVANSAFVER	0.0156353
EVPRTIIVTTR	0.020126
YGAGYSGQNSM	0.0382061
TSSAVTSVAK	-0.0712925
EVTDVDSVVGR	0.0138789
DVYENLYAGR	0.0162425
AVVDFKAVQGR	0.0187001
KVFESWMHHW	-0.0553022
NTFDFIKVLR	0.00272445
RILPQDVILKF	0.049434
GTYVSSVPR	0.0214341
ETVNVEPLTK	0.0130098
YTVEDTHYVTR	0.00247347
TDSTFRVPVER	0.059614
QEYDESGPSI	0.00145398
DTSSLPTVIMR	0.0147848
KSFEAPIKLVF	0.0551902
EITPPVVLR	0.0416495
EVFSMAGVVVR	0.0107098
EAAPHDIGYVK	0.0600157
STVGGWVSTR	-0.00685912
AEQSYEGYEGY	0.00286067
DGYEPPVQESV	-0.00607914
SVPWYIDPSKR	-0.00039707
EVGEFPVVVQR	0.00121622
STYYGSFVTR	0.0208859
TVVGENGSVLR	0.00852494
REYQDLLNVKM	0.0213796
MTSALPIIQK	0.00619937
STINYKWSF	-0.00767502
GQFWGQKPW	0.0744613
ESSAGGSFTVR	0.00787029
DTITTDTGFMR	0.00189988
SVFEGDSVVLR	0.0406965
TTVDESQVVTR	0.000351071
DVYENAVDAAR	0.0131711
EVNEAELLRR	-0.039699
AMFNDYNFVF	0.00870402
ESVDPKNYPK	0.0397259
NVAEVDKVTGR	0.0427482
YAYPATAAAPM	-0.00141477
FIFDLPAHQK	0.0302777
DGYDGGYGGF	0.0316677
EAHFVPLVKR	0.00607316
GTFGEVFKAR	0.00668257
ATYSGLESQSV	0.0156273
MMNEAPGPINF	-0.0127646
MAGDIYSVFR	-0.00435802
SVAGLTAAAYR	0.00112534
STYAAFVQTHR	-0.00484487
NDLVSEYQQY	0.0443629
MSDTTFKAL	-0.0252154
TAASSSSLEKS	-0.0145666
AMFDQSQIQEF	0.000527201
KSFGSAQEFAW	0.0213992
QTIEDTGTIMR	0.00667955
EAGPSIVHR	0.0216644
YPFHKQPPTYV	0.0288615
RQYGSEGRFTF	0.0134785
GEPDPEFEAIL	-0.00577559
DVVYNAVHR	-0.0125766
TTFEEVALLLR	-0.00563133
GEFDNAGAMM	0.0118996
DAINTEFKNTR	-0.0179662
NTIGKEEIQQR	-0.0161654
EVVIPQKKGK	0.0183194
EVNDPSLTIK	0.00956026
EVYPVGIFQK	0.0142758
TEDTLKVYL	0.158487
TTAQEVLARAR	0.00495476
NVAALPGIVHR	0.00554912
STIEYVIQR	0.00766978
STFNFHPNVR	-0.0302241
TAMDVVYALK	-0.00257932
ETAMSFVAR	0.0781348
ESFSDYPPLGR	0.0207574
SETAVAKNQAL	-0.00249252
ETVTGGFGAK	0.0239845
EAAEPTALLTR	0.0331782
SVFEDLSVTLR	-0.00873997
STVSADPVVK	-0.0200635
DANPYDSVKKI	0.138197
ETVFESRNLR	0.00917198
EAFSVFGQVER	0.00882031
DANGNSFATRL	0.0167065
DANGNSFATRI	0.0167065
QNFPAIAIHR	-0.00630811
EAAVAIKAMAK	0.0166554
ELFEDSQLTTR	-0.026122
TTASFAATKF	0.00998881
QPYFGAVIGR	0.0375263
REIAQDFKTDL	-0.00187461
LPFPAQPPVV	-0.00292999
GSFGDNLVTR	-0.0255799
TTTGVDPVAK	-0.000329458
KMMNGGHYTY	0.0165907
EAGSHIIQR	-0.00589105
DAAEIRLVSK	0.00447774
DLYQGLLLQR	0.00965657
RTNPNSGDFRF	0.0331775
FVFDRPVHR	-0.042383
YAFNSGNVER	-0.00377923
LPAPIEKTI	0.125863
WTYNTTSAVTV	0.00226553
VTYKNVPNW	0.0253575
DTIDERAINKK	0.0317071
YAFNMKATV	0.0339168
HEFDGDEQF	-0.0124035
ETADFKVYTK	0.00585178
TTQGLDGLSER	-0.00334075
QVADVVVSRW	0.0423595
IEVDPDTKEML	0.0265745
TDLEPPVVKR	0.0302661
SVGEITGHNK	0.0123204
GEDLTKNHDEL	0.0111049
ETFLTSPEELY	-0.00950136
ENFSSQVVER	0.0239214
STIGFKLPNHR	-0.00164342
ETFSGVYKK	0.0552698
ETISSKNIISR	0.00607002
AAVDAGMAM	0.0197781
RVFPEKGYSF	0.0194419
DSVLMEQPPLR	0.00661066
QTFENQVNR	-0.00758349
AVYSRTFTW	-0.0439505
VELQKEEAQKL	0.0633547
GEVTNDFVML	0.0632779
AVMGASAAMVF	0.020725
TFGYEYVVAR	-0.0347153
ESAGGLIQTAR	-0.0064629
TTADGSSILDR	0.0250823
TTAQTNTVSFR	-0.0138275
IPFGNNPIFR	0.00143842
QEETGAKISVL	0.0187291
GEFDNAGGMM	-0.00770626
IEEASGAFVYL	-0.00806028
QEEKPEPVL	0.0523394
EASRLAHYNK	-0.0073881
DVFNEDFSNR	0.0171309
TTFEDLIQR	0.0246702
DAEMTTRMV	0.0277453
GTYGVRAAW	-0.0485663
DTSGGTTALR	0.00167471
DVHGPDWHLK	-0.0152313
EVILIDPFHK	0.0286105
TMNIKSATW	0.0438082
RMFAPTKTW	0.0295771
ALWNEGYIMGF	-0.00417566
DAAGKTTILYK	0.000895317
YPYEYEGGHI	-0.000782809
DIFQQTPLGR	-0.0148125
ETIPLTAEKL	-0.00037418
YTFYSISQER	-0.000377222
EVISTPGVVAR	0.0193768
DVVGPVSLPR	0.00607645
YSFTTTAER	-0.0067217
HENEDIYKL	-0.0013967
FIYTGEVVHR	-0.0154434
ETMMFTFHKF	0.00716905
SVEEGEKVVK	-0.016118
DQYPYLKSV	0.0303585
EVDETYVPK	-0.0134881
AAYYPSDVSSL	-0.0174463
REEMTKNQVSL	0.0664381
DSFFNSAVQK	-0.00583689
VSAGIQTSFR	0.00483068
SSVGEITGHNK	-0.033106
SPGGVYATR	-0.0402007
DVSTAGTGASR	0.0712973
EVYDIAFSR	-0.0121707
ETVTGGFGAKK	0.0278839
QTVSEPAVIKR	0.00865341
ETFEHPNVVR	0.0174521
VMNPKPSSW	0.00122448
STYSVAQVPR	0.0195039
NTSDVISAAK	0.000545411
DTMMGQQVAK	-0.000980196
EVPGSPIFVMR	0.00156068
KQMEQVAQF	0.0793857
DVYTSLGQLR	0.0223893
KGFGGTAGMAF	0.0204594
GEEEFSYGYSL	0.0202136
DVTEYAVQR	-0.0368318
DTVAQITQR	0.000529146
ESSYIATQY	0.0115157
YTKDAMPINK	0.00644712
YEGSPIKVTL	0.0075527
EVFDFSQRR	-0.0105996
YGAGYSGQNSM	0.0127405
QDATAEEEEDF	0.0125563
ESHYALPLGR	-0.00587045
DSITLFDVQQK	0.0283639
MTFTSQLIVER	0.0230768
EVYVWDVNSR	-0.00334499
DPFAFIHKI	0.028275
EMIDVIGVTK	0.0226835
LPYNMPLAY	-0.0124496
DVKTTDGYLLR	0.0171983
EAFEHPNVVR	-0.00394126
HEALETTQYL	0.0264171
GEVDVEQHTL	0.019855
ETTFNSIMK	-0.011462
AEFQEHEHAL	0.032992
ETQATVIYNTK	0.0118774
DTIDERTINKK	0.010202
KSFTPDHVVYA	-0.104063
ETATPAPVEK	0.0261049
YGGGYGGQSSM	-0.00527287
SVTPEGVIKQR	0.0132527
QVAEGFISR	-0.0165308
KQYQIKGLEW	0.0131544
ETILASSGTDR	-0.0197625
GEFSSPGQEQL	-0.00467927
DVIQHETIGK	-0.0185203
TTGQVVAMK	0.0128098
DLYSGLNQR	0.0337267
DVAVVAGGLGR	-0.0123967
QSYGNVVEL	0.0195292
DAYGSELVER	-0.0203797
DVYPEIIER	0.028941
DTIDVSNLNR	-0.00568107
IEDPGQAYVL	0.00667044
MPYPAPNVPVV	0.0128731
KLWEAESKLSF	0.0361542
KVFESWMHHW	-0.0226716
GESDDSILRL	0.0343307
RTMNIKSATW	0.040881
HVPGSPFTAR	-0.0160231
AVWTPYGVLR	0.0154414
SEDPGTKVLL	0.044665
KITDVIIGF	0.0186805
KVYPGEQYTY	0.0532839
STTQVVGILK	-0.00311038
STARHLYLR	-0.0202632
GEVTNDFVML	0.0496314
FEITPPVVL	-0.0070484
GEPITADDYL	0.00788272
GEVQDSYEAY	-0.00818435
TETESPYQEL	0.0243055
SAFQAPAVKK	0.0140443
DVRQQYESV	-0.0305074
EAASYLDQISR	-0.0188412
YANSKAVTL	0.00266112
NVPNSAIYKR	0.0146444
KTAQPNGDWTY	0.0036059
REAMQQADDWL	0.0129814
NTTSAVTVK	0.0257064
YAVEGFNDSLR	0.0316856
ETSPLTAEKL	0.034279
KVWNNLIGF	0.0281716
GEYSEAIPIL	0.000453853
RVHPETYEW	0.0210318
HPDSHQLFI	0.0183378
DAYHNAELFF	-0.000711993
AEAGAGSATEF	0.00895279
FPFPKPALI	0.009617
AVTSVAKVVR	-0.0441696
EANQAINPK	-0.0237196
TTAEREIVR	0.0151581
GTSQLYVYR	-0.00527058
NSISSVVSR	-0.0206715
AEDPETQVVL	0.000865149
GETGLGKSTL	0.022388
GETGIGKSTL	0.022388
TTADMIYSRV	0.022927
EVTPVTGASLR	0.0121742
DVAEVDTVR	-0.0217014
HSIDGRVVEPK	0.00266083
KVFSSERLFSW	-0.0150579
LPPMDHSTI	0.0417962
EPPPVSTVV	0.00851071
SVYGYGVQKR	-0.0180234
TTAAGPLFQQR	-0.0133089
LEITEESDAVL	-0.0224281
TVFSPTLPAAR	0.0176972
YPQDYQFYI	-0.0125115
HEVSGETVVF	-0.00863032
EAFGWEPFIR	-0.0154959
SEFSGDVDSL	0.000473445
DAFRQPSLFY	0.0188053
AENPGKYNIL	0.0261887
SEELQANKATL	0.0467697
GEGPDGDVKL	-0.0521095
DPYEVSYRI	0.0356023
EEFSYGYSL	-0.0400152
RILDIVPPTF	0.00426931
EVSDVEIITR	0.00174501
GEDQTQDTEL	0.00833584
EVYTDYVATR	0.0287149
TVFDAKRLIGR	0.000640519
GEIEGLNDTF	0.0483992
DVISNINITR	0.0157612
DSFEFKAHV	0.0296595
RTFAVTDELVF	-0.0195747
EVIPYTPAMQR	0.0179096
RQMDFEFAAW	-0.012109
GEAHQAETEVL	-0.00545746
ATAPDVRISW	-0.0376808
VEAVEQNTLQE	-0.00100217
ETTVYVIVR	0.000950985
SVQPEELIYQR	-0.0175507
STSPEAFLALR	0.00485368
FATPVFITK	-0.0495382
NVIESKAYVGR	-0.0258666
WEAQEPIQM	0.0364201
RVAHFGYHW	-0.0249533
DAFADAVQR	0.000354962
GEGHFGKVEL	-0.00632235
QPYMPTVSATI	0.0589812
DVYTDQVIKR	0.0184816
ETSPLTAEK	-0.00288679
GEPGQAGNPAL	-0.00727669
KLFGAAEVQRF	0.00871819
SVNELIYKR	0.0193581
DVSVLNSVRR	-0.0651556
GEEPGIKSQL	0.0265516
EAYETLSDANR	0.00077246
QGFEPPSFVGW	-0.0159032
EVAGTVTGQK	0.00247495
HTYLANGQTK	-0.0425811
VAFPSGDASSL	-0.00678221
ESYSSPFVKR	-0.0213699
DVFRDPALKR	0.0407173
HQVDYILETW	0.00654256
QPYYPQHPMV	0.00975007
RVFEGPYKEY	0.0373164
DVFRDPALK	0.0817448
EVNSGFFYK	0.00672754
HTWNGIRHLMW	0.00977595
TETQAEKVVL	0.0321177
RIFEKMFAMTL	0.0130364
HTAKISDFSW	0.00843581
TAQEVETYR	-0.00500009
ATNVNNWHW	0.00293107
YAAQASQAL	0.0257047
KESTLHLVL	0.0113565
DTIEIITDR	0.015895
VPYSTSASLYI	-0.000864265
TTFPESHLR	0.00792611
EGMNIVEAMER	0.0123529
YPPAPFMHI	-0.0171068
SAFATPFLVVR	0.0299271
IVVPKAAIVAR	-0.0424291
TTASFPVGSK	-0.00324178
TVQQVISER	0.0626916
KEAPPPVLL	0.00588764
GEYEKGVDHL	0.0131059
FAFEGIGDEDL	-0.028207
SSAEVIAQAR	-0.0431382
TTLPDDMITQR	0.00831063
TEVEIINQQL	-0.0632503
AAYDSLVVGK	-0.00976069
GEFDNAGAMM	-0.00449796
STFDTQITK	0.0104483
GEDKTSAQVSL	0.0197507
EVVTPNIFNSR	0.00617098
TTVTAQILLK	-0.00497207
KEETQPPVAL	0.0377964
EVEPGVHLGR	0.00326235
DGTGVVEFVR	-0.00367272
AEIRHVLVTL	0.00740258
SEINSNSDSL	0.00641502
SEDEVKLAL	0.000830295
RVLEAANLFQF	-0.0140597
ATAGIIGWVY	0.0373546
GTFTLSHGW	-0.00591899
AVNPIIYSF	-0.0193265
GSSPVFNQR	0.0131596
LPALPQQLI	0.104231
KLTSTVMLW	0.00547677
TTISKYFSER	0.0490274
DSINVIDVNK	0.0315369
GEFGEIEAIEL	0.0134582
YADVGGKQF	0.0364193
EAFSTPQQLEK	-0.0031482
ENISDDVIVGR	0.0124592
YVTDVGVLQR	0.0231315
NTFISPQQR	-0.0106476
DVAGAEALLDR	0.00684227
TNSDIVETLR	0.00746611
EVVVSTGVLGR	0.010309
LEEDDGDVAM	0.0313388
AEVDEDGGTFM	0.00955046
YSWDIVVQR	0.0212595
TPSEAEIFTTL	-0.0135058
RVFPDKGYSF	0.0392316
QISDPDVRHTW	0.00517357
AVFNRAFYSW	0.0104832
YSSTVVVKR	-0.00505554
TTTTTHITK	0.00359862
DASPPPVKI	0.0469102
ISYIPIFPQL	-0.028703
GEIDEETDSAL	0.0167463
YTYGQGTYGA	-0.00675278
KIFEGMPVTF	0.0532177
GSYNDFGNY	0.0255607
AEPEADKGTVL	0.124508
SVSDLAPPR	0.000445205
TVTMQVTAR	0.0155423
TTFPESHLRT	-0.0150906
QTQGGGSVTK	-0.088349
GEVSSGSGETF	0.0226461
DSTFNVFVGK	-0.00269638
RVFPHEVNW	-0.00702806
IIQNVPVHQR	-0.0080718
VESFSDYPPL	0.0112132
DGYAVDRAI	0.0238691
AVNKYVIGW	-0.0136786
GEITGEVRM	0.0251221
GELTGEVRM	0.0251221
ETFDFQAMGR	-0.0072981
ETFEHPNVVRL	0.00855352
KEENVGLHQTL	0.0276805
EALDPLGIMR	-0.0109635
VVAPPGVVVSR	0.0242931
KTVAGGAWTY	0.0491688
IVVDAIDVLK	-0.00186951
KTKQDEVNAAW	0.00599438
DVFVVGTER	-0.0072819
SSTEVLYVNR	0.00314615
GEPHGLENMEL	0.0021336
SESLPVRTL	0.047468
MTNGFHMTW	-0.000764306
FETFNTPAM	0.0288035
DAAYMSKV	-0.0448194
REYQDLLNVKM	0.00137046
EVFPVDLIYR	0.0116156
YAYEPADTAL	0.0481885
TELPVMVEL	0.0365674
KEEQMDGTVTL	0.00806002
QTLMWSATW	0.00192409
EQPEFSVSR	-0.00370424
REVWPEGDVF	0.0134025
ASLSTFQQM	0.00391403
DVMDSTTTQK	0.0157582
ETMGTIEVQR	0.000160941
DVFYPGTGR	-0.0182489
VAMNPVEHPF	-0.0243781
SEFPKPQIL	0.0167568
KLFGPFTRNYY	0.0356192
HSAEILAAYR	-0.0286608
TEDHVMHLL	-0.00479685
HSAGNMLFR	-0.00870154
GYEPLPPTIGR	0.00616431
SETEPEPVTL	0.0238776
EVVFNDPEK	-0.00948869
DAYDNFDNI	0.0100588
EIAMATVTALR	-0.00022507
LPPPPQQKI	-0.00698142
ASTARHLYL	0.0319264
MPPPPPQGV	-0.00357536
AVFDATNTTR	0.00817736
SSVDRVGLITR	-0.0182107
SVINPGAIYR	0.0134648
TEAVEDLTTTL	0.013042
TAAGQGILSR	-0.0248639
FTYDPWIGK	0.0197499
SSASILESK	0.00628164
STFNVFVGK	-0.00169163
NVTYVVKER	0.0111609
SISETVILR	0.0170109
KEAAQEAVKL	0.014114
ALRDVRQQY	-0.00749358
ESYDMESVLR	-0.024381
NSSSTVSYLK	0.00209551
ISNPTRHVY	-0.0135401
EAYHRVFVNR	-0.0497626
FAIGGSGSTF	0.00496989
GSFSGYYWSW	-0.0144112
EIASFDKAK	-0.00824105
KSTAISLFY	0.0159559
KMPKFSMPGF	-0.0161719
NVGSDIAVLR	0.021091
GTHMGPFVER	-0.069837
VEEAVATRTAL	0.0285482
NVTDIVSIAR	-0.000662447
KEFEVKDPEL	0.02939
VVKEDAFYSW	0.0127878
DVYSLYEPRYR	0.00419234
DVLNIQGVQR	-0.0239818
DTHEQAILRL	-0.00290442
EIKSQQSEVTR	-0.0245462
ADIDGDGQVNY	-0.0119625
EIAYSDVAK	-0.0281673
NSSDINYQTR	-0.0293743
KTWTALRHQY	0.00474404
EINQNVEIQR	-0.0285301
EVINDYHFR	-0.013661
YAYDGKDYI	0.0176328
YAYDGKDYL	0.0176328
ETISKAQAFER	-0.00691491
YSLSSVVTV	0.0381235
SIKGPELLTMW	0.0187786
DTAGKTTILYK	-0.0101167
SEVQGMVEL	0.0194136
YVDPVNKVL	0.00858142
GSYAKVLLV	0.0316043
ATAGIIGVNR	0.00239443
TEEQATESVSL	0.00211161
EVTDYTTGR	0.014405
ETPQSLAFTR	-0.0383758
AEAEGLSGTTL	0.0196139
YTYTSKAL	0.00366951
HEADKTYML	0.00806652
QLYDKGLVYR	0.00487754
EAFDYIKQR	0.0377234
HPPSHWPLI	0.00627685
TLIDLPGITR	-0.00749218
TIIDLPGITR	-0.00749218
DAAMKAMTI	0.0196406
VAIPTFRQL	0.125866
RTVNLKSATW	-0.119372
ETTYVSNLTR	-0.00776393
STATAITIQR	0.00222168
SSMSGYDQVL	0.00284822
DIIAEENIVSR	0.0157061
ETASKTLSRF	0.0296636
MEFEGAIIAL	-0.0241842
KVFEYHNVL	-0.000220262
GVPEEAQPPRL	-0.00245414
IPPLATHTI	-0.0764728
SASSVTVTR	-0.0420605
GIFSGPAISR	0.0160725
GEIDGNKVTL	0.041545
HEVKEAQTL	-0.00513696
KEAQAAMEGL	0.0282053
ESTPITAVK	0.0371286
QLYLHDDAW	-0.00272519
DTVDLTSVLR	-0.00247709
AEIQNVEGQNL	0.00084088
SVISTAEGTTR	-0.0318289
IPDGGVHIV	0.00582616
SDAFVVVHR	-0.0200088
LVVYPWTQR	-0.0838839
GEDGAWQGSQL	-0.0029801
GEFSEAREDM	-0.0163122
GEVPFNHEIL	0.029484
SEEGITKSTL	0.0305497
ESGGASVISTR	0.00210593
MAAAAFAEK	0.015115
SAYDNVNKV	-0.0159205
TSETPQPPR	0.0282963
TEDGGNGIKL	0.0171901
AEYNIFEGMEL	-0.0171536
QEFYEDNVL	0.0143585
DAYTSSQKV	-0.0271071
RMYSVNGYTF	0.0263903
AAVDAGMAM	0.00649091
ETAEAYLGK	0.00667238
VTASVRLSY	-0.0375705
KIFEMGPVFTL	0.0577336
TSEAPQPPR	0.0370974
EVYDGPKNVR	0.0116409
ATTSLITML	-0.00944809
IEDNNTLVF	0.0544987
VETVYTHVL	0.0395652
GEEPQEASSSL	-0.0131304
RQVDAEVAQQW	-0.0206638
ATYVFLHTV	0.0351659
ATNLQRVSY	0.0325673
NAFGNAFLNR	0.0164746
YELEGTTVLL	-0.0121818
DAFAYVQER	0.0160391
LPYVGMVTI	0.00411768
MPYTQNFI	0.0202016
VESFSDYPPLG	0.0104819
EAHFVPLVK	-0.0209345
REIFLSQPILL	-0.00997326
WSVDPLDRAM	0.0165298
GEITGEVHM	-0.00406315
KMATGNYFGF	0.0423225
DTSFTTLVER	0.0278019
GESTFKMIL	0.000300608
TTTQITKTVK	0.00316971
GEVDGKAIPDL	0.0187167
TEMETLQSQL	0.065539
SVFEDPVISK	-0.00463125
STIETVPYWTR	0.020045
RTADFVFMF	0.0356784
VLMSAQESW	0.0118214
DAYELKHAL	-0.000303182
YQQDAYDGKD	-0.107622
EDYNLIVIER	0.00685017
EVFEYIIFR	-0.0259709
KAFENVTDLQW	0.0207167
DGYVVKETI	0.0213394
KLEQGENVF	-0.087942
HTAEGTGTNK	-0.0679521
DAYDGKDYI	0.030949
NTIVAGSLITK	0.00400204
RQNPTMFAW	0.0219815
AQNAVRLHY	0.0349149
NTPAFFAER	0.00268956
ETATTPIFANR	0.000895985
YTADPYHAL	-0.00629934
AEFEDLDSL	0.0302379
GKADAPVALVV	0.0310976
DTAAQITQR	0.011298
SAAFPGASL	0.0141284
EVIDDFMTR	-0.054859
KESQVYVHAL	-0.0168671
AEGLGGNIEQL	0.00824355
FPAPPSAVPVI	-0.0236283
FVQMMTAK	0.0289018
RTLGEIPTY	0.0015312
SVENAPLAKR	0.0275339
TAIQNVVHR	-0.0240928
AEAEERGELAL	0.0150376
SEEMIKSEL	0.0297409
HSAGVGAIFDR	0.0194745
SEEGPGWTIL	0.0230353
SEDPDQQYL	-0.00510847
SQGPVVPAW	0.00299955
DVTFFGALK	0.0219178
EVTTTVLVR	-0.00221902
DTMMGQQVAK	0.00459145
STAQGAISR	-0.00739059
HAYDGKDYI	-0.0382854
TTVQWENSF	-0.00389405
ELAWVAETK	0.00886557
IEYDSPEQL	0.0120486
NETDTPAQL	0.0135118
AAGVGDMVM	0.0579726
VESSSYGDTL	-0.00692821
SALDGDQMEL	0.0137462
SEAREDMAAL	0.00641714
SVYTWREAF	0.0197707
TEFEDTPTSQL	0.00432515
VTHEGSTVEK	0.0507067
VSMPVFQSL	-0.00503077
TVVEDVTVGR	-0.0120333
KLAYMPHTF	0.012442
KEAQAVPATL	-0.00878857
DALDHYKTV	0.000356293
FPYDANIQI	0.0144882
HEDKIRVVL	-0.0125028
EAENTLQSFR	-0.00873858
EAAQKFLER	0.0070307
MDMNYIIQR	0.00290863
EESNTKIDL	0.0464993
AEKAYHEQL	-0.00430027
YPAEGPTFLI	0.0132511
KLYAWEHIF	0.00912063
KQYVFGGWAW	-0.0156618
ESYTPSKISVR	0.00946121
DVFYANMKK	0.0128228
GEPITDDSTSL	0.00727893
DAYVGYMTI	0.0248691
YEESQQVFL	0.0204922
YENDYPSVIL	-0.00923629
DAVTFITYV	0.00734848
KEIDKEEHL	0.0612395
EAFSQFGPIER	0.00104101
HNMDVPNIKR	-0.00347562
ETWFTAGAK	0.00304798
YGTRYGASL	0.069338
MTVAAGGASSF	0.038639
YSAYLVAEK	-0.000859547
TEIDEKEYISL	-0.0166151
EVIEIMTDR	0.0325087
QTMSDQIIGR	-0.00284771
SEENFAIVF	-0.00304581
DVSPVVSTY	0.00273387
KMFVGGLSW	0.00993449
ELYAEKVATR	0.0193829
DAFEEKANI	0.0259687
STWEGIQAGK	-0.0023025
STMLQAIER	0.0053979
DAIETDAMIKK	0.00597576
KLGEFAKVLEL	0.0437407
EAFLTAQTK	0.0120543
QVFEITENSAK	0.00413468
AEQEMPALMAL	-0.00660786
DAYWPEAKR	0.0125844
YQLVDESDAF	-0.00841157
TAKLPAPSI	0.0541651
IEAQTMEALL	-0.0121807
TAYGFMQSI	0.0110721
EVEQFTQVAK	0.00185692
NVIGLQMGTNR	-0.00409375
TPFPYNPLI	-0.00313041
SINPNNHSW	0.0120396
TAVQYAIGR	-0.00319642
ATFDYQQAF	0.0358098
EIYGGSDSRF	0.00405466
ETFSYPDFLR	0.023687
SESPIVVVL	0.0332078
NTIDQKIVER	0.0473646
RSFDKGPFATF	0.0409051
DTFSYNFYNR	0.0213777
GENADSQIKL	0.0384997
ESAAINQILGR	0.00577346
DAFSYGYVR	-0.0121648
NANPLIYQR	0.00527426
GEETGIDVTL	-0.0185755
KEEPSNNVKL	0.0400853
VEVQGPDWHL	0.0437086
GEEPAEMIQVL	-2.38013e-05
VPLDPMEHV	0.0191097
EVPDVTATPAR	0.0230638
TEFLSFMNTEL	-0.0308
DVFSDRSLR	-0.0755852
FPYSGDKILV	0.0191678
HTVLWIFSL	-0.00517558
EVSETLVQR	-0.024028
KTWEEGKVLIF	0.0256811
ETQKWFKQR	0.0302008
TEPTEDSGISL	0.0157404
IAFSATRTI	-0.0242747
ETFNYNAIDR	0.00509428
EIYDPRNPVNK	0.00747384
AVEQNTLQEF	-0.00700543
MEAPAQLLFL	0.0110787
EVGQYIFVK	-0.00210031
AVVGAVVFQKR	0.0191257
NVAISVDQR	0.00754217
RETVSEESNVL	0.0282638
SAAQPGVAF	-0.0042757
NAVGVYAGR	0.0800144
LEFEGGEVSL	-0.012143
YVTESQPDL	-0.00164833
HEVEEATNIL	0.00217533
SLFQRPPISSW	-0.0199385
EVHYINDVER	-0.011853
ISEENFRVM	0.0177237
SVIDTSTIVR	0.0184925
QLFSYAILGF	-0.012598
FGAVITGAVVA	-0.0162998
TVTGAEQIQYR	0.0229157
DPYKHKVNI	0.0144207
YAYDGKDYIAL	0.0352371
YAYDGKDYLAL	0.0352371
DSAPVETPR	-0.00160645
EAIASFVKK	0.00663193
SVAERDLGVTR	-0.0120439
MPYGWLTEI	0.0298732
NEFPEPIKL	0.0289958
DSYPRNPTV	0.0428279
HEAGGEDFAM	-0.0165428
YEDGDSIQV	0.0262326
TETQEKNTL	0.00664661
YEDNNYKAL	0.0142493
STSFISSSK	0.00482429
ILQGPPYVSW	-0.010434
DSAEDQKIHR	-0.0273644
SESWYNLLL	-0.00809197
DPAGALQAAFR	0.0125581
KEAAGEGPAL	0.00922087
AATAVTQAL	0.0115582
KMFIGGLSW	0.00555497
YEERVQAVV	-0.0176693
SIFSGAASLGY	0.00633558
VEFFHVEDL	-0.00229315
NTVKTFNQR	0.0117168
ISFDGSYVNYR	-0.000441994
ETAGSTSIPK	0.0064811
EAEYLAVFK	0.0128783
DAPFVFAEV	-0.0267893
SVFEFDIFTR	-0.0190981
SEIEPNVFL	-0.0116769
KELESQVSGL	0.0386747
STAAGAPAQR	-0.0300485
KLHDAFFKW	0.0181986
STISVTNAQAR	-0.0416869
IEPADAHVL	0.0223571
EVESTEYVNR	-0.014081
DSVTISWTR	0.0366614
DTTSGSPPK	0.0178736
TTSELEAINK	-0.0109727
DTSSLPTVIMR	-0.00671
EVYQVPPSVQR	-0.0185069
ETAFGYKGLK	0.0243025
AEDNFNNTYI	0.00682717
TPYQSKWTI	0.0214568
EISGTFTHR	-0.0369893
RELVEKNSQL	0.00573057
LEQGENVFL	-0.0227161
NVADVSVLQK	-0.00816752
DTADGTFLVR	0.00972631
DTFSVAFIKK	-0.0108195
IPAAIATAK	0.011816
KEVLEYNAI	0.000532112
DAAMEDLTRL	0.0265646
TAMDVVYAL	0.00675968
MEQANYTIQSL	-0.00855039
DVFSGVKPLTR	0.000929981
AEYTAKIAL	0.0252865
SVVGGLAVGK	0.00409825
EVFVGKIPR	0.0315445
GEATTTTTTTL	-0.0125383
RTWAEAAKTVL	0.00950015
VEDAQDVSL	0.0826605
AAMYKSLEL	0.0128215
VTAGGGQILSR	0.0142074
GEPAGTDPGL	0.0332489
DAAYMNKV	0.037962
QIFRPDNFVF	-0.0372852
EAFPGAWENR	0.00955545
DVIFVFGFR	0.00825314
TSFDGSLIQK	-0.0204853
DVSSTSVFK	0.00703907
DASETTSTR	-0.10856
YPAGFMDVI	0.0130276
DVASVIVTKL	0.0190898
YPYGSPPPLI	-0.000584027
GETTFMAKL	0.0118067
YEKPEAPEL	0.020965
ETVPAFSER	-0.000500799
KEALTYDGAL	0.0149221
TSSVVTLEV	0.00523617
YPVEQMTTI	-0.00460621
VVYPWTQRF	-0.128453
ETVGGVMTK	-0.0013354
KTFPFHFMF	0.0210385
ASYEFVQRL	0.00467636
HTKDNLQSVTR	-0.0126498
NASQLITQR	0.00664513
GTVLKTSSW	0.0287007
AEQDMSALISL	-0.0248421
KTFFIIHGW	-0.0129481
KVVKFSYMW	0.00168228
DTAWVEATR	-0.00809364
LPWSNPLKV	0.0186216
GEIDASVPEL	-0.00590278
GEGPDVDVSL	-0.0045327
TTFPLPVATR	0.00265569
KEFDEDSEDRL	0.0190578
AELDPVEYTL	0.00402165
TTVTPFTAQQR	0.0217331
KVMNWKETL	0.0320508
VTVPPGPSL	0.0219187
KELIPLVVF	0.0958513
KELQSTFK	0.0335989
NAYTGIVLLR	-0.00679896
EIAEAYLGK	0.0153226
FLFDGSANL	-7.67333e-05
ASLSTFQQM	-0.00263062
MPYASKGLYL	-0.057916
KEDEDDKTVL	0.0397256
LSFETTEESLR	0.0170469
DLEPPVVKR	0.0380165
HVQDPQNTVK	-0.0374961
NTSDVSAIEK	-0.0118519
ESFGFTADLR	0.00840863
GETKMVETAL	0.0875324
QTIQKTTTR	0.0208612
DVFGQATAVLR	0.0103043
SMFNGQLLF	-0.000878304
TSSGNPIFR	0.00656461
GEPEVQYVAL	0.00348554
AEYPEGFEI	0.011346
DTIENVKAK	0.0273567
GEEGGAAVAKL	0.0227563
LPYTQSVQI	-0.00340635
MPFDPSKVV	-0.00644028
DNFLVEATR	-0.00326369
EPYNATLSV	0.0185748
YGGGYGGQSSM	0.0203468
LEVNEAELL	-0.07116
RSWAYRDSL	0.023212
SEDLNKHVL	0.0210904
QEAGILSAEEL	-0.0173957
FPMSPVTSV	-0.0317922
TVATLRETY	-0.0212947
VAVDSTGTYM	0.0494617
EVGDIVKVTR	0.0232483
AASENIFNR	-0.00106646
QEPLEGTEQTL	-0.0228259
FIAPTGHSL	0.0301953
SIFTGIKEF	-0.0275761
DTAVQYAIGR	0.011902
TEMQNMIEL	0.000290694
KEAIVTSEEL	-0.0185078
EVQDLHLAQR	0.00107604
GETFSYPDFL	-0.0116204
RGVPWNFTF	0.0247199
GEPEKLGQAL	0.0651717
GEFDNAGAMM	0.00367742
QIAEGMAYIER	0.027986
SEFENKQAL	0.0304869
ASIGNAQKL	-0.0114757
ETVQDIVYR	0.0103916
REMEEEAEKL	0.0205656
GTHMGPFVER	0.0126424
GEYFAIKAL	0.0156243
HEGLPEPVTL	0.0147135
VSNDKALMV	0.0232871
TIVNILTNR	0.0154055
VVTVPSSSL	0.0098696
DIYFNPKTR	0.0250478
YPFINSRIITV	0.00957936
NTNTVPKLYR	0.0189429
GMWKTSFAW	0.019273
GEVHTGTTIM	-0.00983239
EAFDFVKQR	0.044309
DPYSFGRTTI	0.00505393
DIFYKAIQK	-0.00106327
ETQLPVSFR	0.034595
EIQAIFTQK	-0.00901857
VEFDEVDSL	0.00562761
VELGTQPATQ	-0.019498
ATAGDGLIELR	0.00768462
AAAAAGAFAGR	0.000128169
ETAGSAQGR	-0.0431863
RVKPLHYISW	-0.00560902
KESDIDAAAAM	0.0134017
KEMQDVQGAL	0.0119238
RMGTYGVRAAW	-0.0168915
GEDPTQGADL	-0.00803855
AEGEIYTKL	0.00252142
ASFDAREQW	-0.0145125
DTFSVAFIK	-0.0089326
DTTSYLIGR	-0.0283269
KMLSGVGGFVL	0.00813956
EVLQGGSQR	-0.00222534
TEVDEAGSQL	0.0381493
EAYFVPLVK	-0.00479734
GSVSININR	0.00236956
DAVDVFETRR	-0.000568732
ESITDVLVR	0.011498
DADGHFHLI	-0.0184797
AETEARFGAQL	0.051142
DGAGKTTILYR	0.0126842
WSVDPLDR	0.0449529
AEPELQYVAL	0.0308821
SVALPAIMR	0.00801925
RIFEDYTVSW	-0.0229346
YPMPFITTI	0.00355067
QLQKVPPEW	0.0155065
IEMNEPVQL	0.00620379
YAASSYLSL	0.0943053
SPVTKSFNR	0.0454655
EVPQIEVTRF	-0.00409837
GSFHIRASY	-0.00105262
REENPEFTSL	-0.00183055
SEVNQPAEL	0.00139028
FSSSAGPGLL	-0.00300918
GVFQGVVER	-0.017913
YPYVGILHV	0.0304246
FPWSEIRNI	-0.00947079
DASLGNLFAR	0.0148697
QEEHVAVAQL	0.0283322
RNAASFKEV	-0.00477285
DVYENLHTK	-0.00170523
GLNWLRFSW	0.00157486
VPYLVGQVV	0.0127523
SETSGGMFVGL	0.00323655
ESAQDFASR	-0.00230861
FTIDDFEIGR	0.0255894
EVALVEGVQR	-0.00156016
STVEEAVATR	0.00378934
KLYEEKTGNAW	0.0370951
EMFDGSLYHK	0.00337203
GEFADPFKL	0.0317434
SNIDKSLYV	0.0408405
EIYDPNLAFLR	0.00414907
YAFPKAVSV	0.059173
SELVYTDVL	0.0511252
YAAQATTPM	-0.0265194
VPPPSAQEI	0.008622
FSAPENAVR	0.0273926
KVFDGIPPPY	0.00840286
STASVGRFQER	-0.0051943
MPLVKSVTV	0.0321401
ESFETFINK	0.00813828
KSMAGNIIPAI	-0.00227239
TEFPTVLDI	0.00411992
RMFDMGFEY	-0.00158339
DMYEQFQNI	0.0142983
KVWPGSTAF	-0.0263885
NSAFVERVR	0.0104794
EVVELPVTER	0.0389635
STFNQVVLKR	-0.0105772
STEQIPILYR	0.0439052
EVIQNPATITR	-0.00760558
NLYDMFHTR	-0.0128484
KVNAMTFTF	-0.00212709
AVVPFLPLQR	0.000253291
SVNTFRPAY	0.016511
IESPLFLKL	0.0118385
DTIFTFVEK	-0.007415
TSWESPKQIKK	0.00616722
TVFESRNLR	0.00344849
DVNGELIAVQR	-0.0106102
DVTGAEALLER	0.00240079
DLFDFITER	0.0161344
QMAGLRDTY	0.0252164
RVNEYRFAW	-0.0122936
KEVETQALAL	0.00267284
DTVTMQVTAR	0.0221951
NTVYVFAKK	0.0157164
RGWDGFVEF	-0.00306512
GEVALGNMYEL	-0.00433138
ATNGVVVTW	0.00459253
EPSEVFINR	0.00188931
HPYMFQHI	-0.0103737
GEIPAGETSL	0.0441125
YGYDDGYAV	0.0153979
ESSSIYISK	0.0165315
SVIDYQTHFR	-0.0182602
KQFPTAFEF	-0.0141417
FLAEGGGVR	0.0338305
VEDPTFLNQL	-0.0260614
ETVDPTVPQK	0.0279868
STSALSAILR	0.0033851
EVPNKIINR	0.0274121
NVADHYGVYK	-0.0831754
SLFPNSPKW	0.0244614
LVAEGLATRR	0.0132213
DAEAKFREI	0.0559117
DTFWKGTTR	-0.00400453
RLFPWGNKL	0.00700403
QTVDLFEGK	0.00560881
QTYYRIFTW	0.00617079
QEELVKISL	0.0644358
QTSEQAFLR	-0.00983442
VELEEALPV	-0.0113791
KQWETQPGF	0.00178066
VTAYTVDVTGR	-0.0103029
DTVQLVIAR	-0.0135758
LPYVSVTSL	-0.0117723
GAAEYLYFFR	0.0345065
KQNHESVQW	0.00490132
FPANVMDVI	-0.00768386
ELITQRELVSR	0.0521298
AEFQGYNVLL	-0.0188614
SEEQNSQFQSL	-0.0170042
ETVEDVIVR	-0.0230209
KMWEVQTGY	0.00117454
TTVEGLITR	0.0238578
KTATFAISI	0.0183483
KETTYYDVL	0.0144906
EAFETFINKR	-0.000132298
ESFETFINKR	-0.00353693
MPYEDGIYSVI	-0.0149521
AEQKVEYTL	0.0340956
EVNQDFTNR	-0.0397543
AEFKEAFQL	0.0273131
DAPPPYSSI	0.0139241
KETSPLTAEKL	0.0425507
MPLPAGGPSI	0.000787663
RVHAFLEQW	-0.0193669
AEKASYAEQL	0.0016054
SAVGFEYQGK	0.00403846
VVTNGLGINVF	0.0442903
VEDGPSEFAL	0.0291055
HEEDESSFQL	0.0197825
SSFDMAQKR	0.0156563
AEEAFPAETL	-0.00410628
SEIEYYAML	-0.00648677
GEYAVHVL	-0.00161832
GEYAVHVI	-0.00161832
REDYPQKEIL	-0.0213812
NAFLSKSSV	0.0421747
FEDPAVGQFL	-0.00836264
DVSDSSFPK	-0.000258996
KSFEGNVFM	-0.0336952
DGYNNVPSV	0.0450132
TAAAIGATPR	-0.00591499
ETQGQQPPQR	-0.0215243
QEDSKPITL	0.00721972
EAIFQDTMR	0.0251419
AEVPAVKDML	-0.00131814
LTFHKMVAW	-0.02162
EIKGFYDPPR	0.00165111
YVDDTQFVR	-0.0115741
SASTAYMEL	0.0237715
WVSENFQER	-0.00226473
TSKEAVGVYR	-0.0228114
SEYPNVEEL	-0.00651578
DTKENLEGTLR	0.016949
REANQAINPKL	0.00299155
SQVEWKYIW	0.069254
FSFTSPAVKR	0.0362384
VEANYPETL	-0.0117246
QEEMTKNQVSL	0.0375639
FEEEQQEGLL	-0.00614119
KSSEVFTTF	0.00147614
AVFPSIVGR	0.0493423
TTSVITIVK	-0.000798782
FGAMFAGAVVA	0.00419514
SEHPDQAQAIL	-0.00494454
DVIGVTKGK	0.0429716
GEGDSVITQVL	0.0113431
NTITPVVGKK	0.0165059
QVATVIQSR	-0.00625893
ESIDQYIER	0.0381266
IAYNPNGNAL	0.00137922
ETAEQGLLNR	-0.0201064
YAADNQIYI	-0.00141122
IVALILSTK	-0.00773603
AEITDAEGLGL	0.00920943
EIFYTAIVNR	0.00511111
AEPEDHYFL	0.0295272
EVAPPEYHR	0.0395903
KTKDWWTYEF	0.0609836
KTFLFSATM	0.0118022
VQFVPPLPEW	-0.00704295
RVFPVLWTL	-0.0201949
KLFSFTPAW	-0.0045075
RAYPFYWAW	-0.00772202
KLLDNGALTSF	-0.019424
HEIKSLEDL	0.00799309
LQSGIRQTF	-0.013212
KVFPQSSSW	0.0287699
LPYHIYPFI	-0.0151609
KEQELQQTL	-7.829e-05
RNTDEMVEL	0.00978793
RESQDTSFTTL	0.00391201
DVSAPSAILR	-0.00530209
TTAFEVEER	0.0026573
QEALHTQML	0.0304868
GDEPPVFSR	0.000888522
KEESAATQAL	0.023119
VVAVGRALY	0.0208603
NSFDPSKITR	0.014431
DTPGFIVNR	-0.000377082
NTVHDIVNR	0.0102429
QEVDSRDWAL	0.0204101
KQTDVGITHF	0.0207601
EVATLNPTTR	0.0331234
EVENQILTR	-0.0044255
ELAILNGTYR	-0.00541326
VEHPEVARL	0.00820547
QEDEVMRAYL	0.00729389
TEMLPSILNQL	-0.00478521
DAFGYATLK	-0.00787168
AVNPRDPPSW	0.0224324
EINPLVVTK	0.0311844
ATLMYTYVF	-0.0150435
EVVPLSGMMVR	0.00570021
YSLSSTLTL	0.0520078
TYYNPSLK	0.0139462
FASIPGLEF	-0.0441246
SENKLPAEL	0.0313061
AEHGWKESL	0.0153124
VEVAEESGRL	0.0199311
FESQSEDEL	0.00730998
EVVEGSAARF	0.0252108
AAAGLAVYR	0.00136228
MPMNVADLI	0.0781405
EAFQTTISK	0.0291565
SGSFVVVQK	-0.00082351
EVITQDYTR	0.0322104
MPFESAVVV	-0.0111143
TTVQTIVKR	-0.0252726
EVTDYAIAR	0.0164054
EVPEGGLVPK	0.0261555
FTGSIFIGR	0.00794424
NTIPEVHKK	0.0436779
DLFEDGGIIRR	0.0249341
KLWAFTGPGF	-0.042364
VLFPFSLPHW	0.0475695
EAAQKNMALK	-0.0293785
NTMESLLER	0.0106802
TEDTSTLSDSL	0.0330551
VPFHRVDTI	0.0018594
RVASNPYTW	0.0193411
IENDEAFAIL	0.0057991
YESQSTDTQNF	0.0108656
ETTSIATAR	-0.0124429
SVSDGSTSR	0.0201931
STTSQGGVKR	-0.0262705
KLTSTVMLW	0.0109112
HEVDTQYSAL	0.00184186
VPNSQNATI	0.00460396
RQITQVYGF	0.00408167
IGYPFLVSV	0.0104315
LPFDHSRVI	0.00109
SEPDGFWEAL	-0.00896168
DLQNDEVAFR	-0.000312352
SETINTELL	0.0161301
VPRPIPHI	-0.00906771
AESHLLQWL	-0.0140243
KESEVFYEL	0.0204575
HAVGIVVNK	0.00146141
YIYNQPRQSW	0.0123051
FAVAPNQNL	0.0246194
TVAEIKKQYR	0.0175471
YEQLSSEAL	0.00936289
ELSKVPLVQR	0.0244537
KTKETSVNW	0.0129176
DISEPYKVYR	0.0241987
NAYEYFTKI	0.0212402
RTILVDNNTW	0.0144379
LPSPVTAQK	0.0252485
KEAEKSPQL	0.0123143
FTSQLIVER	0.00606496
RVFTNSRERW	-0.0172064
DAPIQLSKI	0.0188682
SEYSEMQQL	-0.00722149
KQMEQVAQF	0.0529219
YEFDEGSIIF	-0.00787274
KEMAYYNVL	-0.0137979
QSNAVPLFL	-0.0204536
WEHAANDVSF	0.00452391
DAFLAQHTM	0.014087
FSTGNFNVL	0.00128282
KLMETSMGF	0.0153819
KIHWWENVY	-0.000445219
KEEPDGPAL	0.0208326
GEPFSEEATL	0.00906412
VEFQNLATL	0.00262368
RNLPWLFTF	-0.0153479
DTIVSGTLPQR	-0.00588101
VEDSVTPITL	0.00399854
LANGQTKVL	-0.0189912
EVAQLIQGGR	-0.0163634
YELPDGQVI	0.0511963
FVWSGTAEARK	0.00603199
MAGDIYSVFR	-0.0409235
ETVPKDLRHLR	0.0140424
NIINETTTR	0.00639915
EVEDSIFKK	0.0198758
DSFYGAVER	-0.016504
VTNTTFLLM	-0.00967797
KQMEQISQF	0.0195189
MEFGLSWVF	-0.0187585
DAVDVFETR	0.00555182
ETAEHIAQGLR	0.00510597
TEIEGTQKL	0.0269577
GEDGQSVYKL	0.0148055
DTIDERAINK	0.0393809
RTYEHEAMW	-0.0208616
TEIQGENVTL	0.00847975
DPPYSRVI	0.0019267
EVAPPEYHRK	-0.0124989
AVYPVRSAY	0.0136347
ETDPAIVINR	-0.00396779
TEEEVSERVTL	0.0242326
SEITNSETL	-0.00712341
TEIPDTQEM	-0.00313858
DVINPMALR	0.0223736
KEEQEVAML	0.0128278
REIAEAYETL	0.0506051
QTFLIPEAMTF	-0.0111096
DPPPPMETI	0.0148216
TATTSQPVL	-0.00211558
AEVDEDGGTF	0.0322811
AEIFETSML	-0.0190432
ITNNIDPVGR	-0.00121617
RLLEIALGF	0.0780285
TTAGEQSTR	0.02308
KTFPGFFSP	0.0111305
EVIKDGYENAR	0.0412186
STQIKTYSW	-0.0235601
VVSGKVYQW	0.0228345
NTIDPSHPM	-0.00570783
DSTFRVPVER	0.0107227
EVFKAFYLGK	0.01179
DAMKYTIVV	0.0250955
YPESVGREV	0.000455895
KETEVFYEL	-0.0660043
TLSPAFSTR	-0.00660006
ETVITVDTK	-0.00291336
RTRNEELAQTW	0.0198285
NVADILFVR	0.00318306
QEHAQEVVL	0.00644037
KEAPEPMEL	0.0637642
ETPSSSSVVKK	0.04367
SLIGWKFHW	0.0160758
GTNYIETLR	-0.0112127
DPFQYQLVI	0.0122315
FQYDHEAFL	9.1421e-05
DTMMGQQVAK	0.0242294
AESHLLQWLLL	0.0216753
DAFANFANF	-0.00548442
SEIKVPDVEL	-0.00796986
FPFPTPPSV	-0.00492123
DTAAGGFQQR	-0.0474082
TEFWEPSTL	-0.0124669
KMWENRQNL	-0.0214851
DAFQQTLII	-0.000940442
KSLLWTETF	0.0514789
KENFSNVSL	-0.00128852
REVQGNESDLF	0.00207923
SAYPQRLEI	0.0665495
ETTYNSIMK	0.0165472
TEIDGRSISL	0.0251492
ATFPSSAFLR	-0.00161111
AEFLPDPSAL	0.0107729
KVADWTGATY	0.0188383
SALYTGSAL	0.0235439
SSSTINLMV	0.0332012
TAAAGSAGR	-0.03933
VEKAAAVSL	-0.000180798
NTIDPSHPMAK	-0.0296358
TVSTRYLHV	-0.00895019
EIAYSDVAKR	-0.0183275
QKSLSLSPG	-0.055506
YEQILNTKL	0.00388139
GEFDNAGAMM	-0.00139321
GEFDNAGGMM	-0.00308354
TPYPYYPKV	-0.00548673
EVVVSVPQR	0.0230414
IEAHEKDMEL	-0.000613869
QTFLIPEAMTF	-0.0101469
EVNQETIQR	-0.0175784
EAVSATIIQR	-0.0048786
SEVQDRVML	0.0237099
EIYEYIIFR	-0.0193848
ETVGTGIMGR	0.00745199
VEAPPSVVL	0.0241684
AEPSSDLASKL	0.0364953
KIFSAVQQF	0.016713
DVFPNQPGGKR	0.0786282
TAYDNFVEL	-0.0106501
EVHDEITVTR	-0.0356203
ETSLPSFVTK	-0.0179477
NVSSIMSVR	-0.00279831
TPAGGGFPR	0.0249774
KTFTWNSSF	-0.00905971
LEEPYEIQL	-0.0106643
AEFKEAFSL	0.00807008
NTIDPSHPMAK	0.00153962
ESTPFTAVLK	-0.0115209
EVNQPKFNQR	0.0141546
VPAQVQSEI	0.00844337
EIIADKQSGK	0.00339894
TEAPVTKIEL	0.0454448
SDAGIFFTR	0.0122207
TEQTVSQVL	0.00370332
DTSNVMVKK	-0.0415213
ATVLWDNAF	-0.00347097
AEITSQTEGL	0.00782978
RLYGPSSVSF	0.0445625
DAMEEVRKV	0.0195207
EEDESSFQL	0.0118856
LPWGDPSQITR	-0.00540045
YELGGPMTL	-0.00500487
GEGPEVDVTL	0.000824948
KIAEQVASF	-0.0111359
TENNDHINL	0.0156415
WVVDVKNGK	-0.00866619
KEVGEAFTIL	0.0325024
KMLSGIGGFVL	-0.00272457
HEDPGQATL	-0.00930864
DAAKDSILR	0.0109598
VLFEQAFSF	-0.0354463
AEDGSVIDYEL	0.0371623
SESDKTAVL	-0.00600102
YEILNNPEL	0.00940564
EVVSGVVSK	0.00793616
FEFPNKVVL	-0.00138634
GEIQEIVKTGL	0.0179937
SAIAAVIAR	-0.0284027
SVQSGNLAL	0.00945165
ELIKPPTILR	0.00140736
KVFDPKVFTF	0.0507861
DAAATAKEI	-0.0479985
MLFPSRTTW	-0.0388161
ESAPEGQAQQR	0.0135692
SSASVSTVR	-0.0105013
KEQFNEAQL	-0.00136177
KTAETGYIQR	0.0459949
MISDEIHER	-0.0303176
TESPENVAL	0.0234582
FVYEPKEQK	0.0239821
SVISGISSR	-0.00274547
REMIPFAVV	-0.00837966
YLMHWPYAF	0.00929649
EATNILTATR	0.0141765
DSIDSFETQR	-0.00728238
EAFDHLQNR	0.00189376
EVWDYVTVR	-0.00637908
VEHDAFIFAL	-0.0113227
EAVQRSLVLQR	-0.000722761
AVIDQGLITR	0.0182046
VPYIGIVTI	0.0143155
HVIGLQMGSNR	-0.0127926
KAFPFYNTV	0.0248594
LPWTAEQVV	0.0218776
QIFPSKPVSR	-0.003981
SEEPFVVKL	0.0222293
ELISTTANYR	-0.0167795
MPAFIFEHI	-0.00769235
AMYPIRSAY	0.0227297
QEATPEKESL	-0.015541
ASVDKVLEL	0.034059
YPYPGELTMM	-0.0610739
SSSPVNVKK	0.00341409
IQFNLRNLY	-0.0157137
DAFFNPATR	-0.0115818
DLFYNIATR	-0.00434685
SVAALRFEW	0.00237099
VVWENKHITW	0.0123355
EVVGIIESR	-0.00314766
SAYESLMEI	-0.011868
DAPAAQFM	0.0171551
QVIEDSTGVRR	0.00425572
YPFPVPPLL	-0.0152816
SEDDVKMAL	0.0103774
YESELFPTF	-0.000180952
FETISQAML	-0.012948
KATEHATEL	0.00150841
SVASTPISQR	-0.0250864
RLLEWMIRW	-0.0159306
VVYYSPNEV	0.00238074
EIFGTIGMR	0.0149706
DIQGHPFFR	-0.0128116
ETNEPVKTK	0.00749365
STFRVPVER	0.0237306
RTVQGGVLQGW	0.0141309
SSADIRKAYR	-0.0381269
KTFVPIAW	-0.00705498
ESSGINITK	0.0125543
RLFSWKGINF	0.00783991
KEMVVFPLL	0.00645316
TVIFVASQK	0.0112082
EDTKVTALR	0.0480658
VIIDTPDMFSW	-0.00842808
MPAQWEFQI	-0.000313921
STAKIQIVR	-0.0250957
FEFESSSEVF	-0.00695071
REPVSDYQVL	0.00538051
VIHEVAHSW	-0.0153527
SEIPDEVKL	0.010232
EAKNPADLPK	0.0300824
AVMGASAAMVF	-0.00133419
DSGDVAALR	-0.0104617
GESSGKNVTL	0.0226281
YTEFTPTEK	-5.39085e-05
SAINEVVTR	0.0151859
GELGNGNIKL	0.0275653
HSVGVVIGR	-0.0236883
EVDGLGVAR	-0.0103043
KIFKEEGLLGF	-0.0183377
DSSSILADR	0.0131422
YPDRVPVI	0.0155589
DIIPNPQER	0.00955121
DAMKVAFLI	0.0174604
TEDFIVESL	0.00195469
FPYYPSPGV	0.0105982
YEAIHHEDL	0.0204006
ETSSLESFVRR	-0.0333043
SSADPSGAFR	0.0503882
KIISTLPSW	0.0113327
TSFPLSGPPR	0.00996081
EPYFNFTSI	-0.00452885
EVVIYVVER	0.00676232
RAYPFHWAW	-0.00165292
TEVGITNVDL	-0.00248503
TAGIIGVNR	0.000511643
TEILNNAELL	-0.0150816
HEFIGGYIFL	-0.0401023
TAFEEAQLPR	0.00256527
ETVTKSYQK	0.0229741
RTLLLGWVF	-0.0262242
NTIQAADIDTR	0.0184189
KTFTGHREW	0.0147748
SEIDTNQNSL	0.0222879
AEIGAAAQQSL	-0.00327611
FSIDSPDSL	-0.00492878
KTFTWYSSL	-0.00578342
YPDSHQLFV	-0.0143287
ETAMSFVAR	0.111097
AQNTYAVSW	0.00998158
KELPPGVEEL	0.00934827
SSSTINLMV	0.0419836
ETFDYIGSSR	0.00243183
KQNAHIVEW	0.000501631
IPLPLGTVTI	-0.00973379
KEFSEENVL	0.00893506
YAYPATAAAPM	-0.0049476
KELADESQTL	0.017789
KLMAIPLVF	-0.0281081
YEIHDGMNL	0.0183599
QSNPKVMNL	0.0192394
FVFDLPIHR	-0.0105712
AAAVDAGMAM	-0.0116591
EVFSMAGVVVR	0.00530832
TTGKVVGVFR	0.0159109
QETQVKALL	-0.0407303
KLYEFVHSF	0.0326705
AETVVDPEM	0.00100688
AINPKLLQL	0.0141816
DPFYWMRVI	-0.0207456
KLFQEHPIF	0.012326
AEVGAAETTL	0.00423151
DVAQPDQTR	0.0270143
AAVDAGMAM	0.00388439
MPYDFDIRV	0.0517196
NVLYISTQK	0.0127361
IAEEQQRIL	-0.0325753
RTFAPLPEF	0.00180228
DAAHAQTEV	-0.0738847
KETASAMATL	0.0162147
STANIDDLK	-0.000357047
GEEDPAAAFL	-0.00790897
SAIPYALRV	0.108566
EAISEVLQDLR	-0.000345227
SEVKPEVSL	0.015456
RTMWVIGLVF	-0.0118578
SSLSAEAIRQR	-0.0185064
EVNQETIQRL	0.0239758
ENEFIDASR	-0.01593
AVIVLVENFYK	-0.00588494
SSAPVVVTR	0.00377612
DVVAVVDPVTR	0.011318
TTNVPEIQR	-0.0162517
RLHNDRVYY	0.0178482
GEVEGEDAFL	-0.00761985
VQYYPIVVF	-0.0224254
AEQEKTLAL	0.025235
WEAQEPIQM	0.0130857
DVFPGPSFR	0.00785428
SEFDPEIEM	-0.0143393
TVNSKALEI	-0.00283212
TPMNPANTI	0.0166628
VEDDFSNQL	0.00435495
MPHGQLTTI	0.0172922
LPYHQELKM	0.00734852
WSVDPLDRAMA	0.0104725
KELQAHGADEL	0.00148167
SEAEAAKNAL	0.0107328
QSPEFSVTR	0.000169636
IPAEEIPAYM	-0.00986988
FASLPQVER	-0.0036074
AEYFELPEL	-0.0518526
AESVSQQIL	0.005188
TSWESPKQIK	0.0254788
KEDGTFYEF	0.0192818
EVFDKTYQF	0.0109355
QVFNSKVTSR	-0.00778328
EVYNEFVRKR	0.0220121
YPPWPGKIV	0.00825591
WSVDPLDRAM	0.000235007
ESVAKVNAR	-0.0876641
KEVASAASDGL	0.00848026
KLKKIYFYW	0.0121173
RTSAVASGLQF	-0.0129002
IEVDGKQVEL	0.012935
HEFHSPAL	0.000194483
KMWSIENIAF	0.0323309
RELLSHNEEF	0.012888
VEAVEQNTL	0.0370426
DAWKQLQTF	-0.0329525
EAVYNNIMR	0.00242132
NATPLTIER	-0.0166916
KEAALSTAL	-0.00452699
AESWGTGRAV	0.0373722
SGINSTPEL	0.0165388
DVIKTEGATLR	-0.00614374
LPAHPGAEV	-0.0163656
SEEAKSILL	0.0337466
GESGLGKSTL	-0.00129685
KVHAYIISY	0.00294986
EVSIGNYGNK	-0.000650345
SEFSLVDKL	0.0153334
EVVVSGKLR	0.0331783
VPAHGHPVI	-0.0154469
EVEGLGKGVAR	-0.0102343
ETLPPVGVNR	-0.0353927
KTQDYVVGF	0.00586702
EVPLEENVNRR	0.0302954
EAFGNAKTV	0.0230133
VPLPTAPNI	0.00528501
SEIDESVKL	0.0225161
SESAPGDFSL	0.0108155
RVFDTRTEAW	0.00798615
STITPTSTR	-0.043659
YPLYTQITV	-0.0232571
NTIDPSHPM	0.00936315
QMNEFRASF	0.0252685
DSFFSNISR	-0.000262074
FEITQPPLL	-0.00889919
MPWGDPNYR	0.00680823
DIMDSSLTR	0.00181102
SEPNDVFFKL	0.0287585
RTFVWPAHF	-0.0110143
AENEAETKL	0.00691342
DAFPDQVAI	0.0172351
SVVGFLSQR	-0.0153303
AAGPGFSL	0.00915813
AESVATKAEL	0.0121801
QETTVVTGL	0.00131482
SEFPTEADL	-0.00148174
RELEETNQKL	0.0164446
GEVDFRDIDL	0.0182004
VVWPNPLAW	-0.0237522
REKLQEEML	-0.00573823
FEDSFSSIL	-0.0114751
IEIDNGDEL	0.0255606
DAMPRVPDV	-0.00615045
VTNGLGINVF	0.0172403
KEVDYSDSL	0.0128905
YEEAMKEVL	0.0112308
SIWDGSEVLR	-0.0153409
QEHVVKEEL	0.00375567
FDAYVLPKL	0.0119328
KVFTGGALYF	-0.0149102
GESSLRNFTM	0.00434658
YAYLLPSMY	-0.00143845
TVTMQVTAR	0.018606
NEYFTNEVL	0.0133099
EAIEGTYIDK	0.0285851
EVADPTAHR	-0.0240974
FAIQPNTTGK	-0.00570594
SELPENTSL	-0.022583
GEPLDNFESL	-0.013126
SEWDGHEEL	0.0286963
FEIDDSANF	-0.0200329
KLADFGLSTF	-0.000308629
GEVVDQGSTNL	-0.0256755
SLADIMAKR	0.0359425
HEVGIGSVL	-0.00318033
REIQDDMQTL	0.0124257
YETKTALL	0.00565777
RAIQFYLEF	-0.0198166
GEINGVTGL	0.0156233
STATVQAAER	-0.0197728
FVYPLDFAR	-0.0201615
EVVTGVIGQR	-0.0108872
ETLSQSPPK	-0.0283253
ESASDILILR	-0.00941556
VATAAAAAL	-0.00931566
KSQPEPLVV	-0.00421944
DAYSFSRKI	0.0443287
IEESTDGMIL	-0.0271016
YPLTQLVVV	0.00308197
RSIEYSPQL	0.0248216
ESQAGQQVSR	-0.0247357
GETSTDLKL	0.00173637
RESYVETEL	-0.00488975
FAFITSSSL	-0.000331352
FPLTKVYVV	-0.00121304
QEESLRTYL	0.0209607
KLMSSLPNF	-0.00387929
ATNRITVTW	0.00912536
NTMDADSLVSR	-0.0180656
VEADLVEAL	-0.00102153
KTVYFAEEV	9.91964e-05
DTQDANTIFR	-0.00177742
ATQIKTYSW	0.029553
NEILSDPEVL	0.0036892
VSSPFSLDL	-0.0128308
EALYDICFR	0.00218077
DVFVVGTERGR	0.00157074
AEAGPVEQQL	-0.0119417
TLIDPETLLPR	0.00481345
NVIEPSFGLGR	-0.00895186
AIFVGVLSF	-0.0140918
LPIESQMV	0.0383387
DAAKILIVI	-0.0247212
AEMHMEQSL	-0.0231022
KAMDYDLLL	-0.0184795
DSVVIVDER	0.0199434
SATSATLEL	-0.00691312
KEAIFQDTM	0.0446569
ESTGSIAKR	-0.0479808
SEIEGANQL	0.0216692
QAVDVSPLR	-0.00707521
REMGVDVHF	-0.0258391
GEVKDFPDL	0.0316239
VAYVSSVAL	-0.0140187
TEATAGNVL	0.019912
LPNAVITRI	0.0113815
EEFQKAVEL	0.0119475
SPYDMLESI	0.0155755
SEVQDRVML	0.0241033
SEFSEVQIAL	-0.0145176
AEYQDLTFL	0.0149734
QEDLEKTRAEL	-0.0160667
SLFEWFHPL	-0.0255789
YSLDPENPT	0.0152805
YASSPGMSL	0.00276743
GEIDYEAIVKL	-0.00104213
AELSSVFLDSL	-0.0103652
KEVANSTANL	-0.000827544
MVPSVLWPR	0.00480198
FDSDVGEYR	-0.0264443
DVYTPKSSR	0.0177168
IAYDNIKVV	0.0164185
GEDAGNNFFL	-0.00407263
AVFPHGGGFVL	-0.0154984
KMGHTVTVW	0.0072379
FETFNTPAM	0.0147968
TETYSTPAL	0.00189201
VEEAAGGPQL	0.00819999
EVFNELVGK	-0.00710182
EVFSPPGSDR	0.0130629
RTFSLFQQL	0.00587963
GVVQPGRSL	0.0522082
LPYVGMVTI	-0.0267557
KTFDAPPAL	0.0162527
QMFGEMEVW	-0.00460778
DPYNNPVPR	-0.00401761
KMLDESFQW	-0.0254937
DPKVQINAI	0.00450441
TAIESTPTL	-0.00268133
LQNPQPMTPPW	-0.0224832
GEFPYGLFEL	-0.0162996
VPVSQTPAI	-0.0051939
KTFSISSTF	-0.00773583
ETAFQGMLR	0.00107216
SEFKGDLETL	0.020377
QTIQGILER	-0.00312778
ETALPGAFK	-0.0423943
SEVYPGQQYL	0.00141925
DAMYVKLI	0.0175672
AEASVMTQL	0.0145104
FAVDTGLYF	-0.00595764
YESGEYEML	-0.00376732
EIPENFTTR	0.00733177
LPYNPMMVV	-0.0435115
YNQQPSNYGPM	-0.000879898
EIIQSTPYGR	0.000329233
GEFAKVLEL	0.0397104
TEFLIEPSL	0.00945267
KELGSSTNAL	-0.00359607
SSFPGTIISR	0.0154708
GESVTKLTL	0.0123683
EVPFSNENPR	0.0307312
DAGQPMSFV	0.00729996
DIFSEVVGR	0.00476267
AEAPLPSPKL	-0.0166884
MAAAAFAEK	0.0201544
MLSPDDIEQW	0.0151219
YPYPGELTM	-0.0013705
FSAAIDYYLR	-0.0190086
ELVSGVVAR	-0.00575205
DAYPTFLAV	0.00775127
NEDNSVVSL	0.00706103
KLYPWIHQF	-0.000529499
MPKISMPEI	-0.0287673
RLFNAVVRW	-0.00930587
FVYGTAAPTIG	0.00893325
FEMGPVFTL	-0.0143189
ATSDLAIIAR	-0.0110326
DVARHFIQR	-0.0160448
ETQPPVALK	0.00824856
KMLSGVGGF	-0.0190532
VLMSAQESW	-0.00404644
DLFYSFWER	-0.0110675
DSYLMGVYI	-0.012282
ASSPIPVVI	-0.0100162
ETAAYKIMR	-0.000455678
KEFELVVLL	-0.00594248
DSITVPVAR	0.0217989
KSVYWENTL	0.0030793
RVLYIPSMGF	-0.0130417
KMMDVTVTI	0.0188092
EVGDIVVGR	0.0108553
AQFNNWFTW	-0.0147901
SVYPEATQR	-0.0401433
VEEGVPQVL	0.0329931
KLWSYISKF	0.0176786
DAFQLERAI	0.00163929
READFFWSL	-0.00976939
LPYNPMMV	0.00135999
SEVQGMVEL	-0.00259985
DIYGNPIKR	-0.0313244
KEFSVNENQL	0.0153119
ETVGGVMTK	0.00813963
SETNDTKVL	0.0265076
DGWPAMGI	0.00826894
RQFPTAFEF	-0.00244405
IEAVDGEEL	0.0206799
SEPPVYANL	-0.0196176
VALGNMYEL	-0.011886
GEMKSGVPVL	0.0164857
KETSYEEAL	0.0352471
YELEGTTVL	-0.0571344
YEEILNTKL	0.0216735
KLFIGGLSF	0.0132882
DTASMKYIMR	-0.0393425
AESHLLQWLL	-0.0172879
VEQFVFEAL	-0.0157319
TEMMRNVEL	0.017629
LPSPPAVAV	0.0029669
TEHGVEVVL	-0.0150496
ETAPRTIFQR	0.0185839
GEGHTQDTEL	-0.0316212
ASFDGTFLW	0.00439441
KEIEDFDSL	0.0396542
TETEPPVAL	0.00245207
KEGWDPAVL	-0.0128145
STPEIAEQR	-0.00898095
TEEPMGITL	0.0151166
LTTEVHPEL	0.0283389
ANNPVVTTV	0.00150568
DTYVSSFPR	-0.0177735
EVKKPGESLK	0.0923173
SEMPAEIVEL	0.00138148
QEKEDLQEL	-0.00230632
FSGNPIKV	0.0101539
VTSPIRASY	0.0106099
VTYSFRQSF	-0.0282633
SIAPKTTRVTY	0.0372948
KINEAFIEM	0.00917159
STYPPSGPTYR	-0.0208995
VTYPGELLL	0.0111342
QEETGVRVEL	0.0147877
AEFPGLPEAL	-0.0176655
RQGQIIYNW	-0.0019758
TEYVFSDFL	-0.015778
HTPTPGIYMGR	-0.00456594
GSMSYPLQL	-0.000441344
SVILLDTLLGR	0.00443901
LQNPITVEW	0.000981108
QVYDGFSFI	-0.00837907
YPAELNNI	0.0117915
ETIEVMEDR	0.00393453
DAVISTETV	0.0224967
VEAGGMQAL	-0.00475085
ETGKNGGFGR	0.105569
TEIQQQSAL	-0.00869682
SEPQDPAAVSL	-0.0243645
SELPIVTPAL	0.020488
KTTNVRQTY	-0.00506937
KESTAEKDEL	0.0255682
TSVSLAVSR	-0.00974493
TESGLNVTL	0.0116596
DVYSGTPTK	0.00700162
EAGPPAFYR	0.0069146
MPFDPSKV	-0.00872972
EISTLAVYR	-0.00582251
DALRQTASV	0.0077301
GEYPLTAMTL	-0.0113343
LPYHEVYTI	0.0196643
STVGSAISR	-0.0127339
GVAALYKFR	0.000334941
TEIQNQTDLL	-0.0247928
TEIFDYLSL	-0.00954542
ISFSGLPSGR	0.00163948
QAASAAVTR	-0.0271951
FAQEALTVL	0.00702877
TTVHNIIVGK	-0.00670926
DAAAFFKSV	0.0265131
TTAAVEETIGR	0.0183233
KVMGFGLYL	0.00425612
AIVDTGTSL	-0.0240454
VPYEKGFAL	-0.0538188
DPGPHGFLR	-0.0231735
NLAEKSTVHMR	0.0257295
AAGVGDMVM	0.0699829
KESLDVYEL	0.00744973
FVFETPFTL	0.000726999
GEFSEAREDM	-0.0220132
DAWLVHSV	0.0165003
LPEDKPRLI	0.0269249
RVMEHFIKL	-0.00460081
EGFPDKQPR	-0.0164946
TEAAHPIRL	0.00275843
DTAAWTVGR	0.0058338
ESAEDIFFR	-0.01186
GEIINTHTL	0.0136349
KELPSDFQL	0.0151044
SEAEPGGGSL	0.0151171
IIFVPVPQL	-0.0144204
DVIGNEILRR	-0.00209705
NTPAIPSFKR	0.0617752
IEEKGAVEAL	0.0385766
TSYPFDTVRR	0.0118046
SEVIGPVSL	0.012096
KTQEKIWEF	0.00427415
IAAPSMVAM	0.0163806
FTNGQTVNL	0.0125426
AEHPAGHLVL	0.012251
FVMETFVHL	0.00111577
ENVPNVGVNK	0.00995339
DAWLPGEATR	0.0219881
VEDDARGTVVL	0.0883837
LPVVLPPIM	-0.00175137
KLFGSTFAF	0.00593808
KTFTWSSTF	-0.0208176
LAASASAEF	-0.0549916
DAMFPVTHI	-0.00896639
EVVDLSKYK	-0.0201199
ETIVTKNGQK	0.0356585
GEPATQMTL	-0.00214676
SESLPVETL	0.0181133
NSSYNVVKR	-0.0117824
TEDYNLIVI	-0.00798877
AEDGSLQGWAL	-0.010818
FTYETQASL	0.0230405
KTFTVQTTW	0.0199582
LPVPAFNVI	-0.0208146
TVFSHAQTVVL	-0.00438997
SEFILGKSEL	0.00983114
SEEPAGQIL	0.0115629
GEADNLDEFL	-0.00500708
RMLAKHGGYVW	-0.0642602
FESQDTVAL	0.00892416
YPYPYPHTL	0.00789951
RTYEHEAMW	-0.0144947
AAAFIYEKR	-0.000543093
FVYGEPVTR	0.00176719
KTIDGILLLI	0.0113821
AEADIDFDII	-0.0135554
TELASTASL	0.00732867
REMEEKVTL	0.017487
LPYGFIQEL	-0.0449258
TEQFVATVL	0.00647417
ALMPWRYAL	0.00870381
SVWFPTAGW	0.00778359
RQFPVTVHF	-0.0208938
AEISQPPAL	0.00864163
VSIGYPQEL	-0.0521902
ATIMVNNDFIL	-0.0201468
TTVSISPTTK	0.00233788
NAFQYVNSI	0.00958999
ETYLHRIGR	-0.0322935
KAFSWSSAF	0.0100303
YAPSGNYV	-0.0122946
HEIAASTAQL	-0.0264521
KTSNIRANF	0.0053048
LPNNRELYI	0.0291207
NPYDSVKKI	0.143925
YISAKPLEM	0.00586257
TEMLDFGTL	0.00656287
FVQGYALQL	-0.0533232
EVIDQRLIEAR	0.0238417
VKGFYPSD	-0.0900793
IEDFPAKEL	-0.00549557
RELQGETKL	0.00317562
SMADVKFSF	-0.0103394
QVFEKSPLR	0.00505767
VETQDQLLL	0.00529105
DALKVTFLI	0.0133931
FAVGVQQVL	-0.0078093
ETVGVKINEK	-0.00593712
AEDASKFEL	0.0269877
NASPVISSV	-0.0151723
YEIEETETV	-0.0052569
EDFFSAVGK	0.000799845
GSYVFENTV	-0.0223285
KQMDSNWTL	0.00292885
QVSDVPATSR	-0.038511
VPQLQNNTI	0.00355724
RELPNIEERI	0.0163903
NTIEKPILR	-0.0107614
HEVPSGNSL	-0.00946856
EVTEDVYTSR	0.00213094
YEDFHIVKL	-0.00258702
RTWFYITTI	-0.00598322
RTLPWASVL	0.00744499
YPANSIVVV	0.00569493
SEEITNIEL	0.000709698
HEGTDSYEL	0.00377324
WEDADFPIL	-0.026828
QAGDTIFNR	-0.00070656
KLWGPGLPNF	0.00235686
SEWNTVERL	0.0365377
GEIDVPSHEL	0.00249591
KTAAFIWPM	-0.000829273
ETIGKKFEK	0.031596
RVINFSWAW	-0.0100229
DASPVTNNTI	0.00714314
AEQRGENALKD	-0.0753546
KLLDFGSLSNL	-0.000439789
EVYPEARKK	0.00500226
KIFEMGPVFTL	0.0424413
KLYTKVINW	-0.0330222
SEILDGNQL	0.0257904
QEVPGPAAAL	-0.000425852
YGGPASQQL	0.0107778
SEIQDVNYSL	0.00381107
SVADIRNAY	0.0159149
SENNIQTIF	-0.0277416
LPISSATTI	0.0126558
ESADAGGAQR	-0.00796425
QTLMWSATW	-0.0059967
DAFMEANKV	0.0104766
QSAIPYALR	0.0511784
KLFPFYFHI	0.00602229
TEDITRYYL	-0.003666
YPYLGPSTL	0.00319687
LPYPSSATL	0.00323892
KVMGTFSTV	0.0221309
IPYHIVNIV	-0.00444543
SELDPPIESL	-0.0131363
NEMFPSAIL	-0.0173882
ITSPPNALPR	0.017677
EVVDTTASTK	0.0177884
ETIPLTAEK	0.00848632
REIEGSQVTF	0.0086766
RTFDAGEFTGW	-0.027331
NVYPNFRPTPK	0.0235592
ILKEMTHSW	-0.0028612
NVADLTSLR	0.0618471
TTMVPTAAL	0.00141335
FIVEETLPL	-0.00675723
NSIQFVIKR	0.00415553
DSIGSTVSSER	0.0018835
RIFEKMFAM	-0.0154343
AINPKLMQL	-0.0197125
DAALDFKNV	0.000896711
YGYGQGAGTL	0.0148479
DGYSGVEV	0.0149348
GDAFLNKNSI	0.0127583
DSVSSSNIKNR	0.00227344
WEDNSVIFL	-0.0170726
AEISSDIDQL	-0.00724416
FPYVTMDI	0.0215401
EPFQGSYKV	0.0084957
ETTAQILVR	0.00721747
DIVKINNQLR	0.00434008
DAYAVKEAI	0.0248653
RVAPYRILY	0.0102721
SAVEPKTAL	-0.0224818
DAATFSSLR	-0.004376
NGPVDLKKI	0.0166288
AEISDVWEEM	-0.0251004
GENISNFLSL	-0.0236659
AASHPLLL	-0.0061432
EAAFIENLRR	-0.0266069
FAYGSGNSL	-0.00128023
NAYKTPLL	0.0478685
DTAAQISQR	-0.0721892
ATFQFRTRW	0.0146909
QEDWTDSKL	0.00581619
SEPKDVTVL	0.0374679
DAFKGQVFV	0.0100656
SSAGGSFTVR	0.0111722
EVYNEFVRK	0.0268852
RELEQANDDL	-0.0251756
KEFPEKQEL	0.0220809
AEFPLDPQL	0.0266019
SEVIQAYETL	0.000355319
KLYELHVFTF	-0.0107694
KSSDQPLTV	0.0230968
SEITDPESFL	0.00055355
RIMGTGPPAF	0.00549255
SLYGGFVEW	-0.036986
VEDPYTASL	0.0164295
TESETRILL	0.0210598
KEVSSATNAL	0.00915288
LPFEPVPVI	-0.00700497
DTFSQQILRER	0.0078333
DVFPEFYLK	0.0505634
RMLPAGGILVF	-0.0106804
DAANFRTV	0.0115651
KVYEYDTVI	0.00786268
LTAVHDAIL	-0.00480948
FAMDVYKNL	0.00223828
KEPDVSEEL	0.0315602
YPWGVAEV	0.00612821
DAARFPII	0.0559382
KTFSQLETF	0.00617342
FVFDRPTNDK	-0.00152808
LEQQNKILL	0.00670879
AEFQGYNVL	0.00347991
EVTDYAIARR	0.00366193
DIISQQLVER	0.00650937
RMWAAIQSW	-0.0114025
KEIISSEML	0.0317568
FLVDGSSAL	0.00458161
DAWASDQKV	0.0142592
AEMQFGELL	-0.010571
AETASLEEQL	-0.0142765
FEEKANIVM	0.0247382
FSMDQTESL	-0.0010959
QPLATYTTV	0.00634741
KVQEQVHTL	0.0150733
HAAVGQLGR	-0.129379
TVYDKPASF	0.0221798
TIIDILTKR	-0.00301101
ESSTVFELK	-0.00274694
TSAEFEVVR	-0.0195805
FPYAHPLWF	-0.0231052
KIFSGLLKV	0.056261
NSASVYIKK	-0.00824581
AEDELRDAVLL	-0.00759367
TVTSQFTTR	0.00171399
KQMPDVNVSW	-0.0469968
IVADLGSPLAR	-0.0158523
TVAVVDTFVW	-0.00943695
RVQGYFASF	0.0191072
SEVDEQVRL	0.0311364
MQNPQILAAL	-0.000229033
KIMADNPSW	0.0110089
HEIEDGVEF	-0.00733272
KQNRPIPQW	0.0590375
EPVEVVAPR	0.000903324
TAIDILTTVVR	-0.0201502
DSWRGLVTR	-0.0103968
GEVEKYQQL	0.0173576
VEFPLDPAL	-0.00385559
DANLQVENV	0.00348867
VESKQNAEL	0.0329744
EIINEDIAKR	0.0159329
KEFNEDGAL	0.0189784
GEENIGGVEWL	-0.0332676
YEETLNVLL	0.00806459
REVLEKQPVL	0.0133331
MPNIQYQVI	-0.011442
KEEEVQQQKL	0.0482928
GESFLGYVDML	-0.0586006
FSVPVIYER	-0.0237393
ETIPGPDAKVR	0.0331567
KEEGLAEETL	0.021753
DTQNALKNYR	-0.00357962
QVVEVNPVR	0.00509067
KVLGGVALFW	-0.00838545
VEQHTPQLL	-0.00756735
EVSSIIKKK	0.0186334
KTFDGDVFRF	0.0399771
KIWTSVPYL	-0.0051987
ETADVIAKV	0.0016125
FEENDGNIIL	-0.00958073
GEYWIEVEM	-0.024738
FGHGRFQTM	0.0589104
IEAWISEKL	-0.0171383
NSMGFGAER	-0.0128094
RTLPWSSVL	0.0056022
LVVENQELR	0.0235202
MPYGMALTVI	0.00305688
QTPEAVTTR	0.0233319
SSASIEGLMGR	0.01568
LEIDGSEETL	0.0168783
TIEYVIQR	-0.00139322
QMQEFRASF	0.000732401
DMYLVPKL	0.0322276
RQAPPHIEL	-0.0130018
RMQEESLRQEY	0.00248636
QTMSDQIIGR	-0.00770793
ETADITHAL	0.00210746
KMMAVPDSW	0.0149244
DVIAQGIGK	0.00589928
RTPAGNFVTL	0.0118149
AVWFHAVAW	-0.021643
KEIELPSGQL	0.00760624
KTNLRRTTY	0.0151908
KEVSESMEL	0.0159385
VLWDRTFSL	0.0304892
VINPTAITV	0.0101298
IEEFPVPAL	-0.00189681
TEGPIPEVL	-0.0258125
RELQDEKAEL	0.00774921
VPQPPPRTI	0.0144031
SAVGQFVSL	0.000523819
DAAMFYTNR	0.0299057
TEDHVMHLL	-0.0031701
ITFDVAPSRL	0.0174204
AEATEEVSL	0.00485502
DGIGFAIAR	-0.015825
QTVKALAER	-0.0354474
GEFSASPML	0.00887375
KEFDAGIIEL	-0.00927738
IEDGVPQHL	0.0417242
KLTDVAPVSF	0.00645086
DASLQPRNV	0.0242928
GEVLPDIDTL	0.0159339
GEITGEVRM	0.0231124
GELTGEVRM	0.0231124
AEAQQLITI	0.021571
TSFDGSLIQKM	0.0374693
FPHNPQFIGR	-0.000276957
VIFQFPLQW	-0.0170694
REIQAQNFF	0.0153127
FGIDPIWSL	-0.0169689
REIMGTPEYL	0.0347862
DAYAHPQQK	-0.00606625
VPLPAENVTI	0.00336647
ETNEIANANSR	0.01361
KSNQIPTEV	0.00995552
EVTEGLDVLR	-0.0114813
AESPERVLL	0.0216381
GESGILGKDGL	0.00302056
DAIAEIRAI	0.0581325
IQFRLPDGSSF	-0.00606121
LEEAQRVIL	0.0392181
RETNIRDMF	0.0236125
RTFAHYATF	-0.0631075
FVIETARQL	0.00840512
TVFISGVIAR	0.00981735
AEVANEIENL	-0.0107823
VPYVINVTL	-0.0117892
ESFPGSFRGR	0.0577354
GEAVDRSLL	0.0137028
KSLTTITEL	-0.00701601
FGNDGSNF	0.00894775
LPIAPSHVI	-0.00278981
KMVAWMIAL	0.0109368
SALDGDQMEL	0.00411517
TSSPSILTL	0.00410816
RENNAVYAF	0.00140273
KEINQNVEI	0.00780706
DAFKDFVVA	0.0409711
REDSMMEYL	-0.0432597
MPPLVIKV	0.017915
TEHEKVAIL	0.0236802
GELDLTATQL	-0.00659441
SEVILENGKL	0.0181463
EVFLAQGTLR	-0.0113917
TEIGQTLDLL	0.0248884
GEDEPLHAL	0.00188391
DVFIDSGGVRR	-0.00431671
VETPTGYIESL	0.011394
AAGVGDMVM	0.0577626
RSVPHLQKV	0.0126699
RIWEPTYTI	0.0427782
VPFPEGFVI	0.00102697
AETVVDPEM	0.00466711
AEFPLEPML	0.00119513
KTFGETHPF	-0.0126283
TEDFTLFTL	-0.0221619
RVFPWASSL	0.00335412
QTAGQFQTR	-0.0202939
IVFSGSYAW	0.00904065
LPYEQSSLL	-0.0043106
KEDVSSIVM	0.0103831
ENMIVYVEK	0.00539605
KEFDGKSLV	0.0118344
AEAEKVLAL	-0.0151252
AESPLPAVVL	-0.0364263
KVFDAIMNF	0.0393216
KVAPAPAVV	0.0434827
FPDPNVKYV	0.00617825
KEIDEVGDLL	0.00150673
AEDPLSITF	-0.0118058
RLQAPVWEF	-0.0130935
AAAPASGEM	-0.0375258
REFPSSFESL	0.00251497
AVVDVRIGMTR	-0.0176543
LAIESANEL	0.00908561
AQWAIHPTF	0.0245973
FEEEAEEEVA	0.0379593
KTTTIAVEV	0.0233553
YLFHPIASF	-0.00779858
KVFEAVIAW	-0.00386694
GINRVRVSW	0.0229744
LPSHGVPLI	0.0213017
RVIEILFSW	-0.022335
KTANITFSL	-0.0101727
YAKDDPLEF	0.0445024
KIFEDIPTL	0.0352319
KLFGMIITI	0.0519326
IAPYSVEI	0.100645
SAMKAVTEL	0.0144777
LPFDHTRVV	-0.0174427
ETADQFLKR	-0.0196498
DVSDNIIAK	0.0301213
HPFEAQTLI	-0.0147145
FEEDPEISL	0.0132932
GEYKDNALL	-0.0439425
QPITPGPSI	-0.000714372
AEVPESVFL	0.0200484
GEYIIYTAM	0.00247861
SESEASQIL	0.0206184
DAVKFFVAV	-0.0129946
GVARIFNTR	-0.000707864
EVIKVIHGK	0.00644213
QVAQQEAER	0.0045058
LEDSSGTVL	-0.00386459
DPLKATHAV	-0.0153375
IEEGVPQFL	0.0150543
RVYNEVPTF	0.007108
ASNPKILSL	0.0187426
ALYLYERLSW	-0.0196524
GEGGSFGEL	0.0115294
GEVDPKVAL	0.0288332
DLVDFSPVYR	0.0158812
TTGESVITR	-0.000383598
KLYGDFLSW	0.0109464
YNTTSAVTV	0.0133136
YEESSDLQM	0.00290496
KEINTNQEAL	0.00340198
KTNGATAVF	0.00957686
QVYPWGNWF	-0.0152777
KLNEMSYEL	0.00548285
VEESSFLTL	0.0064859
VTTSWLNSF	-0.0108936
YSLSSTLT	0.0168271
EVFGQITER	-0.0231545
FSFSSASSL	-0.0110947
VIYPARISL	0.0658823
YSVPSSQEL	-0.0116037
KSLLFVNTL	-0.00245197
EVNDRPVRR	-0.0103387
NAAKMMLI	-0.00803079
MNIGDEALIGR	0.012815
RQMEHFLDSW	-0.0117691
TELEYIHAL	0.0305389
HEEDYLDSTL	-0.00330053
AVWTRAYGW	0.03429
VEIAEKNVL	0.00517724
TEFFEDDATL	-0.0259027
SEDPDQQYLIL	0.0122405
AEVQPSDSFL	-0.0047529
QETEEKILL	0.0114904
ETALNSKAYKR	-0.00799504
EALEFNTVV	0.000688555
SEVMGEPHL	0.0119594
SEFPSELM	0.0254715
DVNIKSTER	0.00601837
MPPPPPQGV	-0.0001705
YPMTTMAYI	-0.014988
KMTSLSWTF	-0.00051144
TAYQSNTV	-0.00162456
TELPVMVEL	-0.000349025
EIFRPFYR	-0.0200898
ATFTRNVSW	-0.00311423
RSILWLNQF	0.00613099
SINTVTYEW	0.0349985
SPYPWPLNHI	-0.0159312
SSSSRFLEV	0.0133183
SEFYEPEAL	0.0137364
SEKVSHVL	0.00575152
VESGEDIVL	-0.000614644
DSSGNVVNK	0.00845564
SLNTVQVSW	0.0110142
KEAQEEIAFL	-0.000498456
GEPEVEYETL	0.00589099
NAFATPTI	0.00767619
KAFNLRISF	0.0183603
RTYSLVGQAW	0.0701527
STPDLAANR	-0.00862316
EAIVSVIAER	-0.0204156
TVSPVSGINTR	-0.00460303
KEAQPVVVI	0.000134751
QEEGTVVEL	0.0147227
TETNTLENL	0.0205167
YEDQTKPVL	0.00518397
KSFDFHFGF	0.0159524
TPAGVQVILRR	0.00859229
VVAALRASY	0.00649486
GTWLPSRAEW	0.0300939
WESSAGGSF	0.00734958
NEIPVEVVL	0.00151762
GEIPVQEHL	-0.0217524
KEQLEAEAQAL	0.0109321
NSFRYNGLIHR	-0.00593533
RLSSVSVTY	-0.0282184
KTFTWSSTL	-0.0119837
LPKSIYSQI	0.0123345
QIIPWNFPL	-0.0368874
DAAYLNKV	-0.0712659
AELIYEVTL	0.00232072
GEITGEVHM	-0.0104546
TSEIYVHR	-0.0256281
KVWAPVQGL	0.00210459
GEIPVQEHLL	-0.000643728
GEVSARQEL	0.0300741
NTVEEVHSRF	-0.0171553
EEALSFVSL	-0.0950643
AELAEEVNL	0.00663525
KEDQVIQLM	0.0117422
NAAMVHINR	-0.0337976
MPIVTIIYI	-0.0412444
MPIVTLIYI	-0.0412444
KEVNEGIQAL	0.0143417
NAYRQVQEV	0.0295694
TSAGIKIYQR	-0.092158
KSNPKNDSW	0.0162339
QVAPPVLKR	0.0231971
IEDGSGEVVL	0.0120202
IPAMAIPPLI	-0.00768462
VEHVPGADIL	0.0121067
RLPEPLPSW	0.0149865
KEMEGPPGL	-0.000756512
LPHHRVIEV	0.0152251
AEAQFTTAL	0.0131683
ESTGSIAKRL	0.000454173
FEDTSFASL	-0.000429991
IPVSQISTI	-0.0253403
YPFKPPMI	0.0499708
KEIAENQEAKL	0.00220842
TSFTTLVER	-0.00117575
AMAALRFLW	-0.0292346
AESGVERQVL	0.0149003
AEATAEGAL	-0.00712709
KLAVIKNAW	-0.00565779
SEFFDLPSL	-0.0144845
TAILSGITSSL	0.00124575
RTAHTFESW	0.00882521
DPYTGQSV	-0.0058992
KLNGQVLVF	0.0164593
KLFSLSQSW	0.000888044
VPAATFQSI	0.0260217
TSSAQIIQR	-0.00483316
DASLVFKV	0.0113349
KEMGQMQVL	0.0150435
EAFSELSKR	0.00689635
MPYEDIRNV	0.00531371
KEGEEQPVL	0.00221061
NEFYLDQVAL	-0.0199008
KIWEDRNVY	-0.011702
AAADSVQQR	-0.0206702
DAYVGYMTI	0.010337
SEDITRYYL	0.0117856
MSVQPTVSL	0.00367415
GEIIGVKVL	0.0138459
YTAEPVTL	0.00781753
GEEQTQDTEL	0.000685264
SVTASVVTR	-0.0264466
QMFDAEILGF	-0.0209644
KNNPKFLAI	0.0100612
STAYYALVV	0.00504099
AEFDAVVGYL	-0.00221096
RTWLLKTHW	-0.0322831
RVAFPDTRKTY	-0.0255465
ALNANFVSW	-0.0119123
VPYTAALTAV	0.0316005
QETHLKQQL	0.0235654
YVIDSQQAL	0.0117817
KEEQEVAML	-0.011181
HVAQIYAIR	-0.017532
TAPPGVLKI	-0.0231111
DLYDAGVKR	-0.00536379
RVYATPFAF	-0.0449139
AEDTPVVQL	0.0106954
GEPTEFEYL	0.00928648
MEETAYPAL	-0.00217211
IMLMARLTW	0.0683439
YTSPYFYAL	-0.0201181
GEYRAVTEL	-0.020188
WAYPRQVFI	0.0071838
KTFSWSSTL	-0.0169248
ALNLFKSIW	-0.00511034
SEFGAPVSV	0.00546773
AEMQSAMNL	0.0348389
EAAPGALGQVK	0.00205859
STDHIPILYR	0.00572692
MPYGSLYNV	0.0382483
QAMIPKGAL	0.0206016
DMYEQFQNI	0.00810863
SLMSWSAIL	-0.0032401
VTFKSILFV	0.00632077
VMAPRTLVL	-0.0457129
KTAFWAVLW	0.0173995
LPNPTLVTI	-0.0061879
FTVNPKGEL	0.0245381
EVPEIFTKK	0.00754772
SMFGGVMVF	0.0529292
TEMETLQSQL	0.00969517
DAAEFRVV	0.0414364
SLFPDTQLLEF	-0.033241
KEYQELMNVKL	0.0203029
AALGTMTSL	-0.0272421
SEFDFFERL	0.0223338
VEDNIMVTF	-0.0276609
KEAPEEAQL	0.0161801
AAMKNVTEL	0.00271021
VQNNVLLIF	-0.0234419
GEIIMGNIEL	0.0452591
EVSLQGINTR	-0.00967938
KEAEYAGQL	0.0184041
MEFGLSWV	-0.0132085
KTQGPRALW	0.010803
SLATWEATW	-0.0273951
EAVRLPFVRR	-0.0151331
VAFSQVLTI	-0.00516513
DVFIPKPFR	0.0078928
EAVGNIANK	0.00600248
ATSNVFAMF	-0.0197673
GTFVGVHVR	-0.0268903
LPFYFVQKI	-0.0169733
WEISQKTVL	0.0168746
GEDLEKVTL	0.0156615
AEPEEVEVL	0.0235432
FTASSGATF	-0.027175
KTFIYPQSF	-0.00134876
KTLDQAIMKF	0.00125873
EPVSLPGIMR	-0.00600984
RELPGHTGYL	0.00404518
VGNRHGLLV	0.00742553
IVSDFTIGR	0.00281656
YAISAGVSL	-0.000326934
EVLGAPVKGK	0.00161635
KEKYIDQEEL	0.0339895
YPYPVSNSV	0.0122106
ATENIPVVRR	0.00646058
KEEEGIGEEL	-0.00718769
QEQAAKAVL	0.0057604
EAANKVVLQLK	0.0078274
GEFMTHKL	0.0115286
IAAGIFNDL	-0.00194021
QEAEEAGAAL	-0.0145915
DALKVTFL	0.00140443
GSASVVTVLR	-0.00401968
EVNGAPVYVVR	-0.00589366
KEAEGAEWL	-0.0038883
NAFLEKKTV	0.0265815
KVPPAINQF	0.00967373
ASSSYNMVI	0.0141917
VEESGEHVIL	0.00745188
YGYEGSESI	-0.0263335
YEFEGGVKL	8.90736e-07
AESTNFATL	4.40623e-05
GVFSFEAGRR	-0.0188618
NVTEALVER	-0.00457123
QEALHTQML	-0.00403614
EEVQVDTAL	0.0124661
NEISIYDKL	0.0230768
AEVLNKHSL	-0.00497447
KTRDDWLVSW	0.0139858
SELKETVEL	0.0367888
STVTGKLER	0.00371898
AEAEHKIDL	0.00843595
SVKEISDIVQR	0.0214806
GVSSVREKY	0.0326525
EEFLEIMAL	-0.0231643
KLSQKGYSW	0.00126906
DTSLIRKTR	0.000367682
DAMEYHTKI	0.000136145
QVALGNISSK	-0.00253501
VPYNKLQVI	0.00785486
YPVEQMTTI	-0.00577892
EENPEFTSL	-0.00437378
AVMGASAAMVF	-0.00268643
EVPTSVFGEK	0.00339119
IPFVAPPLV	-0.0114896
EAQAAEGFFR	-0.000148407
WPFAAISTV	-0.0117614
KLFVGGLDW	0.00656593
IAMATVTAL	-0.00448697
LEVPSTTAL	0.0874925
EETEVKGTL	0.00512267
DVITALTHR	-0.0301233
LPYLVSNVI	-0.00338313
FGEMGGKFM	0.0537633
KQLDMQSSW	0.00887083
EAEYLAIFK	-0.000125721
FEFVGEPEL	-0.0232057
FAYTSQITV	0.106207
KVNLKYDSW	-0.0087428
DTWAGSHSLR	-0.00394094
KEFGDDKVQL	0.0170055
TTASVVIIR	-0.00487471
AENKDEIAL	0.0207911
VHNPTPLIV	0.00260675
DAYQYQNI	-0.0469704
SEIATQEL	-0.00171716
FAVSTLNSL	-0.0233283
SESQDQVFL	0.0122145
KSYAGFLTV	0.00576997
GEPDHNEAL	-0.0217368
TVVSYIMQR	0.00545741
KEFEENTQHL	0.00894553
DAATEIVER	0.018123
RLFPMTPNW	-0.0069533
DGFTYVLYI	-3.06954e-05
YPNGHFVRV	-0.00713698
SDAPGVPRI	0.0147477
ASFDRAIEM	0.00452783
KEEHEVAVL	-0.0116927
KEATSTGKL	0.0157237
AEPEKAPAL	0.00849054
KLQTDSNSW	0.0124283
KIYEGQVEV	0.043915
QVNHARNIW	-0.015004
YPLHKAIKV	-0.00823774
MEIEQVDML	-0.00813081
RLFGTTVTF	-0.0148293
REAGAGGLAI	0.0372869
IPYALRVEL	0.0314527
KAFDFPSSF	-0.000156048
LPYPAPEGIAV	-0.00663202
TVQTVRYKY	0.00012141
TTSLVLTMR	-0.0011349
HNMDVPNIKR	0.0189939
SIIGVTEPR	0.0111079
DAIENKTTV	0.0154395
TEIGQTLDL	0.00975967
FTLDDGPFM	0.011448
DSFQKVILR	0.00350079
DSFQKVLLR	0.00350079
LAIASGIYL	-0.00396348
ALNPLRAVW	0.0252078
KTYGNVLVL	0.0301846
HEADKTYML	0.0108675
FSSPGGLSL	-0.00272195
GEAIDRSLL	0.0126857
SSSSKELLV	0.0206441
EAAVVAVAEKR	0.0103469
HEPAIQGVL	0.00199337
METPAQLL	0.0557894
QESVPDPEL	0.0134824
MPAVFHTV	0.0035975
QEFQNQMNQL	0.00766861
YAAEGQKL	-0.0232942
QEGEFLLQAL	0.0135599
KVFSVIASF	0.0136954
EVVFPYTSK	-7.73106e-05
VEEQSSTML	0.000721403
DAVQTVTGGLR	-0.0103819
YTFGSLPGL	0.0229841
TEIEDMPTL	-0.0141269
QTAYVEVQR	-0.0175293
FVELGTQPATQ	-0.00164607
MTSALPIIQK	0.0258101
HEQNQGAALL	-0.0205597
EAYLGKKV	-0.00151682
MAMAYGSSL	0.031852
EAYTHAQI	0.00748555
REIQEVQAF	-0.0127349
TEIDPINAL	0.000904394
ISASSGLIAL	0.00312675
VEEEDQIFL	-0.00922224
EVSSMVLTK	-0.00771354
KSFQGALEF	0.00550103
KESSTVFEL	0.0104826
EVVTSMGTQR	0.00778997
QITAVIINR	0.00909475
QITAVILNR	0.00909475
ITAPPSRVL	-0.0592456
KEHGPENIVM	-0.0170529
KEPEINTTL	0.0248254
ATAELIMSR	0.000867408
LPYRWQMLI	-0.0105657
IPPPVIMV	-0.0456489
ETISTVQEK	-0.0261223
TAAPTGTTI	0.000379361
FPYISVMV	-0.0136364
YPYVESETV	0.0140525
DAFQLAVNV	0.00169224
TTNDIVISKL	0.011924
KEESQQMVL	0.0168376
EVGSIIGKK	0.0111372
SEKNPSEVTL	0.0306583
MPFYSASLI	-0.0301863
GEDIPDFSSL	-0.00205402
KSFDSPSSF	0.025235
DAYKGLFEV	0.0172194
TESQVVITL	0.000112494
DSYASGEGLKR	-0.0274793
RQFPSAFEF	-0.0284406
ELVEPSSVALR	0.0138768
TEISWENKL	0.00526776
GEYIIYTAM	0.0587191
TEIQQTEGL	0.00964448
RLAQEGIYTL	0.00440197
GEVPVEGNL	-0.0181422
REPDQTFSL	0.018094
IEELPTQISSL	-0.00407301
DTVRSFLKR	-0.00167789
KEYQEDLAL	0.00529198
NANDLANSR	0.0259775
TEEPDFTAL	0.00734541
KLNLQTFQW	-0.0201245
GEADAQNITVL	0.0110163
LPYNPMMV	-0.0080816
QEQVSPLTL	0.028179
YVADPGGSL	0.00169153
AALPVYQEL	0.0100313
YEIDDVERL	0.0337136
MVWEGYNVVR	-0.0236245
DVNNIGKYR	0.0103
VPVEPVLTV	-0.010575
DAIEKAVSR	0.0178514
SEIEGIQSL	0.0236685
EAIDEYQILAR	0.0140724
DLYTQNVVI	0.0168777
KLFPYALAF	-0.000584541
HEFAENPGL	0.00905084
RLWGSRLTF	-0.0123224
ETISLAEQRL	-0.028144
GEIGFTMNML	-0.00624276
RTVYFSEQW	0.0236007
LLNPVIYTW	-0.0072439
LPPPTPSQI	-0.00586359
AAIDPSMVSA	-0.000114163
KEVESFQQL	0.00750122
LPWNSMILI	-0.00479105
IATNGTPEL	0.00631904
GSSPYTSSR	-0.0693699
SEFYKHIVL	-0.0045647
DAIITKASI	0.0238869
VPLPNVPSI	0.0289329
LPPEYASTV	0.010822
EIIIVDTSGR	0.00970429
REVGIPPEQSL	-0.00587623
EEAPVQPIL	-0.00375261
KEQTVQYIL	0.0114701
IEQEIRILL	0.0116353
WEDTPLVIL	0.00732745
QEVVDFEKL	0.0089749
RIQNVVTSF	8.35331e-05
DIASVFTGR	-0.0505386
EIVGSIKMR	-0.00397515
NASQIRELR	0.00492928
TSASVLASRF	-0.0497103
DTQKFSVMR	0.0146812
RLWEFQEAI	0.0314907
KEEELQAAL	0.0131346
REFFLELTM	-0.0272912
GEIPWSQEL	0.0120919
RETLPAEQDL	0.0105923
SVYDGKLLI	-0.000920421
KETSTEALM	-0.00557778
SSNAVPLKV	-0.00725555
FAIISGLNL	0.00143394
KEQVPSGAEL	0.0108637
AAIAAVNAL	0.00333505
DTMMGQQVAK	-0.00599984
IEFNMPVDL	-0.0232736
FVIRNIVEA	0.0293342
SAYYDPKTR	0.00363321
DSLITPHV	-0.00688885
TIITVPVVL	-0.00274145
DAKLDKAQI	-0.00268077
TEVEQINNTL	-0.00590677
SEPPSEISL	0.0125565
KIPVSAFLL	0.0295901
DAWKLPKI	0.0188709
KTAENFRAL	-0.0147196
DPFQQTFIV	-0.0146933
VPYPVTTTV	-0.0159596
GEVLDILTRL	0.025263
REEPEKIIL	0.00774655
AEMGAYVSL	0.00958113
KTWNGGESL	0.0121103
EVIQLQGDQR	0.00576798
EAVSVYPEKL	0.0332048
KIFNGIPDW	-0.00405031
AEVSPDAKTSL	0.0341564
KLKSFTYEY	-0.00953821
MELGLRWVFL	0.0532672
AAVKATQTL	-0.0157553
RELAGHTGYL	-0.000603478
MPTDVLEV	0.00201141
EVVSENQRLK	-0.00166465
VPSASQLFV	-0.00158596
VSISSSAEV	0.0520304
YIVEAGASL	-0.0051376
DSSVPSAPR	-0.0159522
DPYITQPII	0.00929146
KTSPYPVIL	0.000123105
NVKGPGLQR	0.0179362
QELTYQELL	-0.0204207
VEALPGPSL	-0.0030429
TEFDAAQVL	0.00153974
VEYPMTLSL	-0.0213806
YNIEQEQKL	-0.0175579
YIPIFPQL	0.0236511
YIPLFPQL	0.0236511
RTVAAPSVFIF	0.00103898
SEAPGQRAL	0.0169094
ASYSGLMRI	0.0106952
AEPAVTEPGL	0.00651685
FGEEAEEEA	0.0108679
REVEVEVESM	0.0465859
KEYENIIAL	-0.00858752
MPYMQPVM	0.0442305
DIPSIITKK	-0.000214086
DVFEGSIIR	-0.0212827
LEEETLGTSL	0.0358098
SLNAVTSNW	-0.00670474
EASPGSETQR	0.0232235
VPDTSRIYV	-0.00553754
KVFAQIFPQW	-0.0105874
AEQPSVKL	0.0116248
TVINGQFVER	0.03348
TEETQETAL	-0.00895586
KVNESSLNW	0.0156268
GEINVIGEPFL	-0.0183991
YEEVHVPAL	-0.0251025
RSAEVTLEV	0.00451061
STIGETSKK	0.0076169
EVINELFYTER	-0.0256562
TVPEVIVAR	0.00651685
ESAYNAFNR	-0.0162876
DVVGRFNER	0.0117741
FAMPYFIQV	0.0144294
YPYSDSSSI	-0.000955638
HAYLSKNSL	0.00233321
EVGSYPILR	0.00862114
TAAGGFQQR	-0.0235179
EIMEVAKER	0.014951
AEITDAEGL	0.00709536
EEIDHAVHL	-0.00749853
QEPLHNEEL	-0.00140137
VETEQYFTL	-0.00802832
RTAALPTFR	-0.0220273
FSFTSPAVK	0.0207926
EEVEEDLRL	0.0257892
KEETNIVKL	0.0162509
TTTNNIQSR	-0.0189542
YEVVDKDSI	0.0274223
VPYSRALIM	0.0442771
TEINSALVL	-0.00636144
RLVAIRTEY	-0.012906
FSVAVSPSL	-0.00191403
KIAVIGHSF	0.015017
GEPATQMTL	0.00391295
EVIGGLGAAR	-0.00272249
DAKVYVAKV	0.076402
RVLYVPSMGF	-0.00714816
KTLSDIFLLF	-0.00282514
IELEGSQSL	0.00309092
TEAETIQKL	0.00635783
GEIDAHEDSF	-0.0280045
TETEIVTSL	-0.00466488
KEGPEGANL	0.00931137
TTPAIVPPKK	0.00130798
ESAPNPRDLK	0.0552105
DISPPIFRR	0.0149214
RELQEAPLSL	0.0315024
NAFIVSAI	-0.00212919
DVGNAMRFVTR	0.0172862
KESVSTEDL	0.0124102
GEIPTYGL	0.0018683
SVPGGELFNPR	0.00731957
RESQAAKDLL	0.0014447
ETITESAGR	0.00529475
SELPDSIESAL	0.0100009
DGAATFLLI	-0.00728704
GEFTDSEIMVM	0.0125722
VPNLQTVSV	-0.00476267
VEEGKISTSL	0.0242864
TEVPVEPVL	0.0162303
DAYAGFIIYR	0.00379412
SENASVPSL	0.00023483
KEGVVGPEL	-0.00453112
NVNEVISNR	0.00332076
YIIDVSQSV	-0.00617986
TVAAVFRGR	-0.00821446
GEIKSHDL	0.0218371
EISAPSQQR	-0.00597858
AELMQQVNVL	-0.0102849
RINPQTTEF	-0.0120009
ETIGTGGFAK	0.0161196
KLVQPIPFFTW	-0.0140168
TIIDIITHR	-0.0244399
KEANAISVEL	0.000375321
RVWDIRNTY	0.00861716
LEDQQNIRL	0.0185659
FVNPVQVVL	-0.0137554
TEADGFVLL	-0.0212624
EAKGLDRINER	-0.0243423
SEIAQKQKL	0.029727
VEDNPLYVL	0.00285598
KEFETSSEL	-0.00768346
AEHFLEQQM	0.0313967
RTFDPEGILLF	-0.0150926
MAPRTLLL	0.0037232
MAPRTLIL	0.0037232
VGSKPLYV	0.0481086
GEEQFLYTL	0.0229421
DAWAQLNSI	0.00158785
DAFKTLFV	0.024569
TLSSIRSKY	0.00422928
TEIYNTVLL	-0.0287048
DAPISPASI	0.0139719
YEINLMEEL	0.000719155
ELIQDITQR	0.0121152
RENLEEEAIIM	-0.0176357
FASPTSPPVL	0.00742463
GEYFPGTGDL	-0.0199143
YAVEGRDLTL	0.0146368
DVSHPIIYR	0.000395671
QLWDSVQAF	-0.0161189
KAFKWFSTL	-0.000712719
QEFGADVRL	0.00595425
YSDDIPHAL	-0.000938307
KMWEEAISL	0.00539588
KESQVLLTL	0.0239795
DALNIETAI	0.0249296
KEDVSSIVM	-0.0100731
AAANEVYKR	-0.00778196
YSIVGLSSL	-0.0202794
SENPGEISL	0.0299188
GEGPDVDVTL	0.000109663
GEDPPVHVR	-0.040962
KQFAYQNSW	0.00742225
GSFGKGNLFVL	-0.0380036
KTSPKALVI	0.0163677
WEESNVQIL	-0.0231311
GEFRAVTEL	0.00289769
LPYKQYNML	-0.0155216
TTADFRTKK	0.0215226
GEGKNGTIEL	0.0259823
FAMIVSSAL	-0.00805393
KTYHYVPEF	0.00862486
AEEPPTPAL	0.00478666
AEPSIYATL	-0.00253199
TEVLESFKL	0.0278276
LPAGILPMV	0.0018628
EEILSENDQL	0.0184791
NTAVSQLTK	-0.0124421
KAFAFLFSF	0.0127378
FQHVGKAF	-0.00373571
YPYYGKLL	-0.00900843
EVISPDTTER	-0.00854721
VEKVVLVSL	0.0156195
GAYMTKVD	-0.0339584
VEQPEDYTL	0.00170503
KEAPEPMEL	-0.00216687
KSIYPTLEI	0.0224837
RQVEDLQATF	0.0123968
DVAAVVDGRL	0.0254444
KTFSWSETL	0.00387053
KETTFNSLL	0.0191556
EQSTIVKER	0.00989512
EVLDVVITK	0.0241271
VANPNSAIF	-0.00162155
KEDIYAVEI	0.00176946
MADPNIRFL	0.010897
ELVNYVNKR	-0.0240869
KGFDWPLLV	0.00381724
YVSRNIFKR	0.0523246
NGTSSVIVSR	0.00597928
KVSGVFSSF	0.000401246
KIFYDRAEY	-0.00842336
KTSMFVLYL	-0.0110206
AEEQNFLQL	0.00669542
EVILATPYGR	0.00338175
DVASVIVTK	0.0116401
YPTTFVMVV	-0.00455907
EEVGLFNEL	-0.00305613
REVAGHTEQL	0.00282299
DAPIAKVGV	0.0216853
TGIFLPILR	0.021957
GEIINTHTLL	-0.00749892
LPSPLKQTI	0.0283765
KSWNFKTAF	-0.0228201
AEFLYQVLI	-0.0101423
QPYGGFLDI	-0.000846597
KAFNWSSTL	0.0155809
TVNSVLLFL	-0.0194832
IANHQVLII	0.000778645
ESFDGSVRAR	0.00221425
SEDKKNIIL	0.0190724
QEDYLRELL	-0.00404782
TAAPPAQPL	0.0290067
DTPQFQRLR	-0.011861
FVIPVVQAL	-0.0129427
SEMTDKLGL	0.0133983
TAVGHALVL	0.00874428
MEETQNVQL	0.00875968
EVISLINTR	0.00895718
KLYQEMFAW	-0.000135872
KEWEKVFEM	0.0369793
GEPLESSGASL	0.0169365
AETAEAVEL	0.00465477
QTSATFLRV	0.0137387
KSLTGTLYL	0.00151602
IINTHTLLL	-0.000695142
REMEQSMNML	0.0169169
GEVPTIESL	0.0261356
SEYLTVVIF	-0.0015166
EIFQNEVAR	0.0125442
NIAEVQAVSR	0.0163441
IAQNESPVL	-0.0017258
DADYAIKI	0.0370279
KEESVESSL	0.0123833
QEFGDQDIL	0.00769852
QEFGDQDLL	0.00769852
DALVLAKM	0.00989191
EASYPILNR	-0.00497345
TETVVTEYL	0.00306209
NTALPLALR	0.0222111
EVKKPGASVK	0.0790723
DTVTMQVTAR	0.0451954
KVFLGRDTY	0.0722595
HSAPLTPVAR	-0.0426643
YNSSNALNV	-0.0043362
ASGYPVKV	0.00740254
AEEALKYLL	-0.00516886
GEEEFAGAKL	0.00824355
GEAFDGARDM	0.020624
DAPIGPHL	0.0521298
TTVQVKEVNR	0.0073338
ETIGEILKK	0.0108227
QEFPEEIDL	0.000328298
KLWESPNVL	0.00986588
YSLPNAPTL	-0.000144077
QEVQENYNFL	0.00882779
RELESQISEL	0.000717523
VPYEPPQV	0.0240649
SSSPAVLAL	-0.00594235
AEFFSDIFL	-0.0182745
METPELIEL	0.0100978
NVSDQYLTR	-0.00850051
KEMPAVLVF	-0.00918785
DPFFMPEI	-0.0173936
AVTDAIMSR	0.0213245
FGMIVSSAL	-0.014072
ETYLNENLR	0.0017951
SEATDVKSTL	0.0317218
KVNVIDNTW	0.0122242
SINQTTLEL	0.0120376
IQNENMLLL	-0.0153576
AVVDVRIGMTR	0.0225071
GSWDGTLRL	-0.0209506
HEALLYYVL	0.012299
VELEGAQVL	0.00376672
EAPDIPLRR	-0.00603924
QEVTSKDML	0.00790123
EVPSFLVER	0.00626772
TEVGEKIAL	0.0404927
VAVDSTGTYM	0.0158911
LATDFIQSL	0.00985707
IEHLLPLFL	-0.00216643
REESESVLTL	-0.0065874
EELPVDIIL	0.00275226
GVTDVVITR	-0.00300008
YNIQKESTL	-0.0874901
DAYLPLRL	0.00215703
MPDDHARKI	0.0332061
GEVGIYQVQL	-0.00450752
LEDSVGLFL	-0.0122977
GTNFRVLLV	0.00934333
SAIAEPSSL	0.00397333
GEFPDLFSEQL	0.0111994
IEENIPELL	-0.0126858
FAAMEAAAL	0.0152956
GEMKGAIGL	-5.98612e-05
YEEDSKETL	0.00108931
HEIQSDVL	0.000123836
GTIPERPGW	0.028401
AVNPKFLAV	0.00807316
QEVKVQTAAL	0.00705602
KLYEKFLEF	0.00846231
RTVIIEQSW	0.0141014
KIFYKTVSF	0.0186404
SEETPSAAEL	0.0155055
DAENAMRYI	0.0203375
YPNAKVELV	0.030741
AEAETLPSL	-0.0361645
ETAESVLKK	0.00440874
VSYGEGKAL	0.00961002
RLWQTLYSF	-0.00831626
SETGTLMVL	-0.00429975
LPYQVVEV	-0.00438582
AEWDQVTVYL	-0.0335254
YENMVTEIM	0.00221942
DVEPIYTFR	0.0155299
AASPAGLDL	0.00218642
RTYFVANEW	-0.0183885
DAEMTTRMV	0.04326
KQFTSDIAL	0.0026558
VANRYFTTV	0.00350866
REFTESQL	0.0303187
SEANAVFDIL	-0.00749887
AELQAQIAEL	0.00620345
SAIPVSTQL	-0.0294626
DAPKAGQL	0.0123046
KLYQEMFAW	-0.00973323
REIEEQEQQL	0.0246196
KTWGLHLFSW	-0.00628508
SAASASAAL	-0.00887242
HETEIMPVF	-0.0128822
TIRYPDPLI	0.0698834
RLIPERTVW	0.00486447
QEVAQVASAIL	-0.00751394
EVVDFIQSK	0.0110066
NTIQNEAQR	0.0180936
VQNDTLLQV	-0.00977705
VEDMGNIIL	-0.0071449
GETNDFELL	0.0147704
QEDENFNSL	0.0114278
KTYEHFNAM	-0.022364
LPKNNPPTI	0.030627
IPKNNPPTL	0.030627
VTWRNGLILGF	-0.000173812
KEAFAKVDL	0.00306075
AEFNLVNNAL	0.0220689
AELLMTSGVVL	0.0468224
TEEMELYEL	-0.0134993
AQVPHVWGW	0.0179774
REAPNPIHL	-0.000403679
AESLPPPTL	-0.000380101
AAIVPGSQL	0.00457772
LPWKPVFI	0.0141446
MPLNIFVKI	-0.0103078
TELNLPQLEML	-0.00602709
KPYDGITTI	0.032177
ATNPEHLEI	0.0217316
LPLEDSPVI	-0.00197466
YPLKATSTV	-0.0171313
YELSASNFEL	-0.00909007
FADISILSDF	-0.0266507
FPPETSASV	0.00867443
RAIDFSPYL	0.00458444
FVHPKPVSL	-0.000272825
AEPESAPTL	-0.00213898
SPFPDIPKV	0.0111233
TSYEEALANQR	-0.0348281
SEAAFIENL	-0.00710935
DPFHKAIRR	0.00206475
GEQAQVVII	0.00304366
RTIPGKQQL	-0.001206
LESMIQEQF	-0.00741716
IEDLPTMVTL	0.0468224
KSHIFFWTW	-0.00190331
MEAPAQLLFL	-0.00253644
VETEQVVYL	-0.000622318
LEIVPNGITL	-0.0188215
GELKIAYQL	0.0344776
QASTPLSSM	-0.0148235
DIYDEFVER	-0.0183885
VPFSVPKI	0.0229638
SPMDTFLLI	0.0295414
EVQVASQSSQR	-0.0196408
LPPPAAKTV	0.0105322
RIMEFTTTL	-0.00560208
ADAENAMRYI	0.0227228
KMLSGIAAF	0.0226857
TTVAKTVTVTR	-0.0106413
AVQQNPHSW	-0.0127015
KVYDSVLAL	-0.0135026
REAIDSPVSFL	0.0172599
IINEVVLKL	0.0299444
AEVDDQLTI	0.00378465
GEPESFGDNL	0.0209924
DAFKDFVV	-0.00520072
NAFDGPITI	0.0153585
VPLAATSMLI	-0.0224653
FPFYGKPMRI	-0.00767483
FAFRYVTTI	0.00372513
TALPALVV	-0.020275
GEQLENNYL	-0.0105919
MPFFAKTV	-0.00186322
RVYVGNVAW	0.0133921
KEFDHPNVM	0.00703372
FPANVMDVI	0.00110501
WESAKTAAQNL	0.00965156
EAAKDLLYRR	-0.000535596
KILGKFYSW	0.00443749
AIVDVVANR	-0.037129
GEPTIFYML	-0.00867096
KIMSVIREW	0.0011333
DGRIFGESI	0.0199787
KLHALRTEY	0.00301787
REEPIEWEF	0.0194221
IESHPDNAL	0.00645495
YPYQPLTT	0.0344838
TADVHFER	-0.00417761
DSAGPWTMSR	0.00889813
ASISLAQYL	-0.0184832
FEAEDFPSL	0.00486033
SEASVDAAL	-0.034745
FANDANKVL	0.0439052
SESWPELEL	-0.0023503
NVTTVDTKR	0.00664493
VGSDIAVLR	-0.00669555
AALRDVRQQY	0.013624
NLYDMFHTR	-0.0198291
KEDTVQVSTL	0.0242508
LEEQGSIAL	0.00731524
MPIYVTGI	-0.0170353
ETAKPIPAR	0.0269438
RELFPTWLL	-0.0216967
ENMSWIRGR	0.005079
EVAPPEYHRKA	0.0228188
KSSDIAKTFR	0.00106324
REHEEYLKL	-0.00372129
ATSTAQLVV	0.0155345
TEAVVKEKL	-0.0739794
KTLYGRPNW	0.00257307
SESGPDNEL	-0.0183795
AEPLEIILHL	0.0946859
AEPSVYATL	0.0246516
VPIVEPEI	0.00882559
DAYQQKLV	-0.00580479
SELLTTVSL	0.00475067
KLAEQYESF	0.00902674
RIQAGEIGEM	0.0185391
DPSQPQTTI	0.00545557
DGRISVYSI	0.0359091
QMFDAEILGF	-0.0200212
GVKVPGEYR	0.0284296
NEIVTFERL	-0.00108403
ITYTFHSTW	-0.00505081
EIFGGNADK	0.0127182
FTFSGREL	-0.0124361
QEIFESPFL	-0.0218265
MEAPAQLL	0.0348809
ETFYVGAAKT	0.0194441
GEEPGQSGASL	0.0108837
KTISSSLAV	-0.0093425
FAVATPEEL	-0.01042
RLVAVRPGW	-0.0605393
SEGIVEVKL	0.031936
REVTINQSL	0.00703416
HILPFTMPAF	-0.00157849
DAYIMKELL	0.00111694
FATFPSSAF	-0.00422118
VEDAPPIDL	0.0156379
GEIDPATGMVM	-0.0171748
KTNKFTYGF	-0.00443611
TVQGKVFER	-0.0298377
KAANVLITR	-0.000566944
EPYKTAVI	0.0168914
QEESIPIAL	-0.0824844
YAYPATAAA	-0.00269814
AESGAKEEL	0.0508192
ETIDNGFGHSR	-0.00553943
REFESVLVDAF	-0.0029098
VASEVSTSL	0.0350824
NTFSSDALK	0.000611585
EALAYFITV	-0.0151515
TNVSAAAQR	-0.0408037
KLWSNGFSL	-0.000723811
ESIDKKISR	0.025679
IEQGEGFSQVL	0.00636578
SAAPTSQER	-0.00686962
IVWPGPVVW	-0.0563422
TEVTPVTGASL	-0.0277335
GEWDSGTENRL	-0.00236657
KTIGLREVW	-0.0303347
YAIQATETL	0.00814463
AEAENTIDQL	0.00758285
SQFSIRYQY	-0.000168322
QVVDKVTQR	0.00983927
DAISSLPTP	0.0081346
STAPISFGF	0.00813137
KILEVVAVF	0.0111903
EAAQKNMALK	-0.04915
FTVGGFAPM	-0.00346398
GELLMHPVL	-0.00347205
SVIEGVSRSR	-0.00869007
RLANTAPAW	0.0207328
YENDVLEQL	-0.00735713
AAEEGLREL	0.0192552
FSYPAGTEL	0.0208975
SMFNGQLLF	-0.00581246
AESTEISEL	-0.000420547
GEDNDHLQL	-0.00996396
EVSSVSPLKN	0.0123535
KESGAINTSL	0.017106
TTNPYVLMV	0.00796082
KAYNGNTAL	0.0317332
VEDDPKVTL	-0.0176277
REAEETQSTL	0.0221188
GEVTEGLDVL	0.0308622
GEVISYQQL	-0.0275674
KEVVEQGLL	0.00931586
IQTAVRLLL	0.00282471
REAEAYTGL	-0.0338272
LAIGSAATL	-0.0114966
LAPVVKEI	0.0159173
REISNFEYL	-0.00885186
VAEENTRVL	0.00963691
VATKPLYV	0.041278
NVIGLQMGTNR	0.000212089
FSTGVAPAL	0.00967487
QALPWVRYI	0.0270689
GEVSTQEAL	-0.016128
DALSHFPAL	-0.0192615
KSIPVTQEL	-0.0113483
SESVASSQL	0.00455914
KEYTNPEQI	-0.0116922
EEYGGTWEL	0.00809324
SEDPNQAKL	-0.0193245
ATKIAATAW	-0.0105351
TVVYFPVRGR	-0.00529977
VETEDGYIL	-0.0144472
DSYPVVNLI	-0.0029875
RMFSDPSSF	0.00572114
LETVDSVKL	-0.00838842
VEDYLSGVLIL	-0.0256654
GSHSMRYFF	-0.0180133
RTSEIYVHR	-0.0207027
DAKEYAESI	0.0293173
VEGDPIVAL	0.0137042
KEDAQEVEL	0.0110932
EVAGSGGAR	-0.0558426
SSTPLSPTR	-0.0174943
ITKDPAAEAR	-0.00757334
IEVVEVLTL	-0.0186909
NAAIIMKV	-0.0160164
KETTIDGEEL	0.0307323
KVFELMTSL	-0.000569638
KVQVLSFLW	0.0075084
KVLSFTIPSL	-0.0257559
KAHLGTAL	0.0631282
HANAARLLI	-0.048526
IINSNPIEL	-0.0318459
ATRGAALLSW	-0.00257824
TEAPPGDAL	-0.00731305
GEFQELMKL	0.00643409
EIFPDIKAR	0.0107794
IMFDGPEAW	-0.0377738
AEFVNLEFL	-0.0184501
VIWPNPVIW	-0.0252354
AEGPELVSL	-0.00451373
YVPRAILV	0.0675067
FQRAITGASL	0.0506126
ESQSPDTTIQR	-0.00322192
QTFRFDYAF	0.0247375
KEYVQPVQL	0.00393171
EETGIDVTL	-0.00340157
YTQKSLSL	0.0162392
IPFGTPIVV	-0.0539397
REQEIPFVF	0.00725742
VEVSIPAKL	0.00194346
YPSPTGVLI	-0.00533492
DGYTFVEV	0.0107997
YALEVEKI	0.00592183
EANPAVPEV	0.0155296
RTFQYQDSL	0.0178852
EPPLSLTI	-0.00957815
QAPPPPQQV	-0.0129517
FSVEGQLEFR	0.0107483
NVAEVESSK	-0.00910279
MPVSFEVI	-0.0157993
KEESSSISSL	0.00684862
AEFVGVSHL	0.0139465
SEDDVKMAL	0.0175657
KTNPSVSSL	0.00126416
EVTRILDGK	-0.0270737
IEEAKTAFL	0.0191703
GELNFEQDEL	0.00578086
LEYLTAEVL	-0.000438114
AEVPYPDDL	-0.00791302
SEVPQNVGL	0.0120985
IEQEQKLAL	0.0135851
LVSPEQPPK	-0.000815422
ELTAVVQKR	0.00703208
QNIDVVLNR	0.00085606
KVAEAVATF	-0.00149794
ESFGPQPISR	0.0354511
AESFPDISL	-0.0034865
ATFTGNLSF	-0.00400308
TLSNIIEQR	-0.0277335
DAPHPPLKI	0.0467764
REAVPEPVLL	0.00563397
REGPFYPTL	0.00108924
IEIGDGAEL	0.0157405
KELFPAPVL	0.00657898
REFQSPDEEM	-0.000982528
KEASGPIWL	0.0315071
IASPVQPVL	-0.00516813
EVAGLQVGR	-0.0285577
EIIEQPKQR	0.00608173
VEESTLGNGL	0.00858768
SEIEDAAFL	0.0111086
AEITDKLGL	0.0301005
LPHILPLL	-0.0212972
LPHLLPLL	-0.0212972
VPLETIVII	0.0125532
VETGEIVAL	-0.00860319
LEYLTAEIL	0.0142286
TETSLISVL	-0.0131859
AEAQLAYEL	-0.0145359
TEIPDTQEM	0.0171715
RLAALADQWQF	-0.0209915
YGTDAIIYL	-0.027992
KLFVGGLSF	-0.0136492
TAYVGSAVM	0.0127792
YAFAFIQV	-0.0178779
TVIPATVVTSR	0.0108215
KEPDALTLL	0.0325124
TEWAEILAL	-0.0195583
AEESQGPVL	0.0115065
GETMIFPLI	0.00391262
KVFGGFQVV	0.000254472
REVIQSDSL	-0.0055309
VETNQDWSL	0.0144719
KESDLPSAIL	-0.00466615
VPAQPSPQI	-0.00690121
AASTAQLLV	-0.00944811
QQFNQRYLY	-0.0041604
QEEAKGALL	-0.0286325
VPVSGMITI	0.00618088
TTAPTPAAR	-0.0480908
RSIEKSNSV	0.0425143
SSISSSASL	-0.0173767
ESEFIDSQR	0.0117739
DATASFNTI	0.00833979
KEVPSSAVL	0.013637
TTNGGILTV	0.02213
DALMKSLQV	0.0171393
SLRSYYASW	0.0401261
IPVLVVQAQR	0.00293258
KENSTASEVL	0.0190393
QESGVAQTL	-0.0178319
DVYETIISI	-0.00616
RLNDYIFSF	-0.00603288
IATLAITTL	0.00144619
SEPSEQELL	0.0033094
GEFTSARAVL	-0.0125667
DTSSEITTK	-0.0059799
MPVGPNAHKV	-0.0529399
EASNILLNK	-0.0138365
EATPGAQKR	0.0194783
SEASFQEAL	0.00590671
EVVPEPVAR	0.0041797
EAVMILRSR	-0.0295161
LPWSSVLRV	0.0145004
QEVDAIGQTL	0.012929
YRQDAYDGKDY	-0.127786
DAFLNKNSI	-0.00649688
DQSQIQEFK	0.00102409
ALPAPIEKTI	0.022302
FSEEMNRVL	-0.0303388
FSYVSPEL	-0.00230179
EAAKDLLYR	0.00322393
RSVFPLSV	-0.0190569
STIGFKLPSY	0.0257831
VEASEESAL	0.0214807
TVNSSRSAY	-0.00523286
KTDANSNSW	0.00316874
SEPGKVIVL	0.0271231
GESTFFVEL	0.00486954
TEMETIYDL	-0.0202857
EVAGIINDAK	-0.0110829
KEGPYDVVVL	-0.0142378
QEIKESVEL	0.0191957
GEEALLRYVL	-0.0224293
SSGYPLTI	0.0085442
MPYMQPVM	0.00143367
RVASWAVSF	-0.0130164
AEIIQHDQL	-0.00578288
EILELAGNAAR	0.00890546
FPMSPVTSV	0.00450799
RIIYIREQW	-0.0329639
AEPKGTITL	-0.00809628
AEHIESRTL	-0.0213442
LEEATLNVL	-0.0280365
SAIFNFQSL	-0.000687646
KTSNPLVL	0.0166267
KEESQQMVL	0.0211037
RVVNVRENF	0.00205162
IENDEAFAI	-0.020057
FEEKQGTEI	0.018764
EIVQPIISK	0.00784132
KMNPQSAFF	-0.0181933
REVWNTYEL	0.00119072
VEMDIVEKL	-0.00752
ASTSLIMQL	0.0143665
VEAGGMQAL	-0.00571082
TEITEISTPSL	-0.0048585
SLREHFEKW	-0.0056126
GEDPYPHKF	0.0177664
EVDSTLTFR	0.00707198
KTIDGQQTI	-0.00433184
MPVIPQPEI	-0.00295489
KETGGVEKL	0.0150721
SSYSRALEM	0.00434544
SAAMPGASL	-0.0118142
KIYEPIESF	0.0833719
LTTLVPLFR	-0.0235304
VVNSVPLDL	-0.0278544
RVFGVYLLW	0.00320857
YPARAPSVV	0.000861516
EVANIPVAR	-0.0214455
GEIDESSEL	-0.00795775
VIIDTPDMFSW	-0.0186055
TPLASFTTV	-0.0299909
IPYQDLPHL	-0.0172232
FTNDKIINL	0.00108775
DALLQMITI	-0.0432388
KINTESSLW	-0.00288006
RLSPAGAALLW	0.00571764
SEAEDASLL	0.00656972
GEAPPELL	0.00763123
FQNESAAAL	0.0124764
VELDNVTGL	-0.0100327
EVVDIFQVVK	0.0243418
FESKVDAIL	0.0337964
GELKFEPHI	0.0510496
DASPSPLSV	-0.0053394
GEYTGLLVNL	-0.00549584
GSTEKVLRV	0.0155186
ISAKPLEM	0.0393135
IPYHIVNI	-0.00432737
YSVSAQSSM	-0.0391997
TSIVVLVER	0.00159284
AEEAKEALL	-0.0158884
KAFSQSSSL	-0.00282725
GEGSFSTVVL	-0.00145078
KTFSYSSSF	0.00428258
MAFWLPTI	-0.0213621
AEAPSQVRL	0.0289135
FTVGGSTSL	0.000640147
LPGPILQSI	-0.0220226
FAEGQGRAL	-0.0131494
FATIKSASL	-0.0062023
KTFGHAVSL	0.00645026
KEFEQIEQL	0.0107716
RVFDLPLTW	-0.0112753
LPPLSPYF	-0.00909068
GEVTDFLRL	-0.00161439
KVNSVYVLV	0.00788847
AKESSTVFEL	0.037689
TSTGKNLLV	0.0193497
RTFVPIPVW	0.0247222
KTFFGAVMV	-0.00535454
GESTDALKL	0.0256729
IEILPLPVM	-0.0693372
SESPFSEKL	0.00712
AEEILQTYL	-0.129019
KTFNWPISL	-0.000723245
AEDNADTLAL	0.0144613
FEAQGKPEL	0.0211325
VEVEEDGQL	0.0115411
KLQDGVHII	-6.66449e-05
AAFPGASLYL	-0.0165947
TEAQLRYGSAL	0.00518757
ASAAAALVL	0.00339145
DALLKFSHI	0.0071977
REFIAPVTL	0.0297102
NAASFKEV	0.00411517
KVLALVFGF	-0.000949509
KVADLVLML	0.0185556
RETNLDSLPL	-0.00192704
HEDPSIISM	-0.00138583
KTYSTFSGL	0.0228926
AEVEPGVHL	0.00921157
ASGPPVSEL	-0.000633578
NTVELIIVR	-0.0042007
FASEPNDVF	0.0379465
YEEAKGNVL	0.0133168
SSSPNIMLL	0.00231847
ATSPAGTAQAR	0.0246502
IEASSMFSL	-0.00783866
KESGGEEWVL	0.0203073
SETNFGVKL	-0.0138709
KTFLFSATM	0.0105101
EVALIGLGQQR	0.0144121
EVALLGLGQQR	0.0144121
ELMDLGKVRR	-0.00821525
REWTEQETL	0.00516712
READLIFLL	0.00402325
AEGKFSVSL	0.0391877
QAAPPTAAM	-0.0819859
TAYGFMQSI	-0.00604287
SASKSVLEV	0.0133287
AAVDAGMAM	0.0222164
IEHGQAVSL	0.000204793
EEFQPDLVVL	-0.0128448
DALRPSVV	0.0124413
DIAFAYQRR	-0.0095581
KELFPTPAL	-0.00914495
KISGIKDFSW	0.0298324
VSSIAMEM	0.0163973
AEELNASTL	0.00271718
KQFGGLPEF	0.0174753
AEANHFIDL	-0.0075505
TVGPKTFSW	0.0498035
IEDPSQEDL	0.00137975
QETEPSKEL	0.0105503
YPPHVQKV	-0.000534469
ATSGVVAVR	-0.0155348
QEASEAYLVGL	0.0284159
LPALLQQI	-0.00423439
LPALLQQL	-0.00423439
KEFPNQESL	0.00192837
KEVESPYEV	0.0145853
QEDPNNTSL	-0.0405284
REFQEDPEM	-0.01373
QEAPALVRL	0.000748542
KTFNWSSTL	-0.00778857
KETQALVL	-0.00196821
QNTEVVLYL	-0.00157825
EVTRDVIVR	-0.0320013
IAKIQQSTV	0.0119813
KEPAPDSGL	0.00671574
EETPVVLQL	-0.0728032
KTMDFPAVTI	0.0402393
LPAAPGQSI	0.00866933
GEVESIEL	0.0174203
DAKVEPEV	0.0172213
TVIDVSTADR	0.00535105
TVNDLPVGR	0.00741344
VEDGFGIAF	-0.0191366
QEENITRAL	0.00168807
GEVPFNHEI	0.0348964
LPLMKFLEV	-0.0264624
RQFQEHFQF	-0.0111784
FAYTATLTV	-0.0101875
GEFVFATSL	-0.0155325
RQFGPYRLNY	0.0162332
KEYGANVL	0.00688822
KIWNEAVSY	0.0234098
QLFHFINMW	-0.0210736
AELPIIVVL	-0.0420722
EIINIMQDR	0.0176467
KEAAYQERL	0.0163119
EEDQTLVNL	0.0748142
EVNIPTDLR	0.0321621
FNYPGGVAM	-0.011426
RLAQERKAW	-0.0025051
YAYNTFQV	-0.0232961
RSSGYPLTI	0.0186378
HIWEYTYVL	-0.0295603
DAAPGASKLR	-0.00543924
SEVDSPNVL	0.0209293
GEIGTKTTL	0.0132917
EVIEIMTDR	0.00577831
KELNQWEAL	0.000872478
ETPNSTPPR	0.00335637
KEAATTEEL	-0.0289491
TEAAAQAAYL	0.0317276
VAAGGASSF	0.026063
SLFDNPRTF	-0.000899097
SVAKTILKR	0.0119712
DAYETTLHV	0.013703
KELPVEEAL	0.00697909
WEKQESIVL	0.00633045
DAILARTV	-0.0268386
GTIDVSSDR	0.00119713
AEPDIIEQL	0.00847153
MEQVAQFL	-0.0130334
TAIHNFPTV	-0.0018807
LPFTPPVV	-0.012832
AEFNLVNNALL	-0.0221942
KEVAQAVLL	0.0103184
SAIYGGTYM	0.00259287
YAYPQASAV	-0.00731692
AEFLLHML	0.0641438
GEADEAELQRL	0.00739219
KEGFPITSL	0.019634
YPYVEVNSI	-0.0109715
RELYLFDVL	-0.00573946
FSGPAITL	0.00050354
KTNPKIQSI	0.0204518
DSSPSGIPK	0.0286288
TEMGQEVTL	0.0214682
DPYQLTNTV	0.010089
EVTRVKAVR	-0.0428227
TAVPSFLTK	-0.0135416
ATVGRRYLW	0.0310618
YQYDFSRTL	0.00292551
ATILWDNAF	0.00612208
HELDQGQQL	-0.0290085
NVSSIMSVR	-0.0159982
MATAASSSSL	-0.00728152
FPFQPGSV	0.00899724
REMEFPSSL	-0.00107826
ISNSHPLSL	-0.000167425
TTNPQELML	-0.0028809
LPRMPWAMI	-0.017758
KEESIVSSL	0.0018458
LGYDLPMV	-0.0426991
RTDVNIRVI	-0.00116501
TEVRELVSL	0.0234499
KEYLVETSL	0.0121903
MPYNYPVLL	-0.0197446
SEIVGTIKL	0.0421238
EPPPVSTV	-0.0161039
EVAQPGPSNR	0.0632888
KEFGTNIKL	0.0320965
ADAPIVAHL	-0.0177431
KVADTILFL	0.00204209
RLYPSREEF	-0.0137865
RELQSKEFL	0.014134
AEASMISKL	0.0340311
YEVPEAAQL	0.00255392
AEWGSLYVL	-0.00226576
KLFSGKGLHF	-0.0236446
MELLDPSLL	-0.00699192
GEVDDGARKL	0.016265
VESEDTSSL	0.00633867
GERAIHQAL	-0.00726466
GELPAEQAI	0.00742692
TEANVIKEAL	-0.00215704
LPMMPAKHI	-0.084245
LEIDNSELL	0.00402097
YPFANKESI	0.0359417
DQYKFYSV	0.0052981
AEIKDGERL	0.0498131
KTVGLREVW	-0.056412
KLSTFRESF	0.0027611
LPPLAAYL	-0.0267454
QEDLDNPVL	0.0136167
GEVTYVELL	0.00653717
STSKGQLVR	0.00971975
HAADPIITR	-0.0196524
RENNAVYAFL	-0.000973168
AETVLMNFL	-0.0284254
NEIVTLERL	0.00303867
NEIVTIERL	0.00303867
AVSGGTLPR	-0.031284
LADPSAKAV	-0.0024643
IPYGMRFI	0.00931252
LPNLQTVTV	0.0140751
NPLDTVLKV	-0.00999129
RTFDEFQEL	0.0012316
VEERNTISL	-0.00260847
IEDPYAISF	0.00373482
FAYEGPMYL	-0.0195223
SAASVFLTV	0.00637935
EVKYALGER	-0.0466772
ADAPVALVV	0.0157698
EVVSLLLDR	0.0205461
YPFKPPKI	0.0483162
LEISNPETL	-0.0131231
LENLEELYL	0.00192388
ELVEIIQQR	0.00923655
SEVKEDVVL	0.0245337
DAYKDQISV	0.0111817
LPRGGLTSI	0.0179643
DAFKIWVI	0.023564
SVISSRNTGQR	-0.0369935
IPYEGFASL	-0.0632766
KLHELNQKW	-0.00268632
SGTTIALKV	-0.00728618
RELPGSTEL	-0.0158232
YPLELYPAF	-0.0210295
FAFSSQEL	0.00521953
STSGDVVSR	-0.0427215
FAGDDAPRA	0.0176782
SELQDDLTL	-0.00243248
KLFDAPLSI	0.00265323
FEMGFAEQL	-0.00201107
MPVIPMNTI	0.00447035
RVYDDLKYVW	-0.00849161
YEALNEVLL	-0.0118492
SEIEENMLL	-0.000106206
FSFDGPEI	-0.0334185
MAVGGGLAV	-0.00191398
DASYVVSVI	0.0114252
AEEKAAQAL	-0.0219204
DAADIVFL	0.0107158
KEVQDGIEL	0.0224433
DPYSGSTI	0.00308404
DGLAFNALI	0.00542077
FPSQAQVTV	0.0228238
KGVDPKFL	0.0786564
KTYSSTSSF	-0.0547446
DAPDLLKV	0.0319792
SVHKGFAFV	-0.00620069
YAATSQVL	0.0139082
DAHNVQAVI	-0.0415758
SEAASKGDFL	0.0279813
DAARFQIGK	-0.0158419
SPFSGTMTV	0.00834496
KEDQVIQLM	0.0175682
NADPIAKYL	-0.0288787
SEFAKDPSL	0.00718047
KVMRWFQAM	0.0310488
YTLVGSLPL	-0.0153662
REESNTKIDL	0.0260212
YEEEYGSSL	0.00253418
SEVQNTKQAL	-0.00392876
RTLLWTELF	-0.0146691
FPFKPPSI	0.024856
SEVGPVVSF	0.01433
RLLGVVSSW	-0.00888758
AEAQAGTTTL	-0.000650577
KELEEEITL	-0.00787666
EAIHSQLLEK	-0.00980778
RETQGIEKL	-0.0200438
LAYPGSATI	-0.0299914
VEGDFTGVLL	-0.00124568
DALVTKNLV	0.0154654
APLMVASF	-0.030098
SEIEDVNTL	0.00819608
TEIVQNNLL	0.000379419
RSWKYNQSI	0.0760332
QEEPVQPLL	0.0138259
LVHDGLGDLR	0.0224582
QETAVAPSL	-0.00106391
KLYGYYVSI	0.0364747
REEEVASEL	-0.00513983
AENQDELTL	0.00285618
YPTQLFRTV	-0.0106966
AESLVAEGL	0.0242315
NTSIQFNLR	0.00418227
EASEPVALR	-0.0108766
MAIVGGMAL	-0.0222211
DVVSKFLNR	-0.00438223
FVIDSSESI	0.0303085
FVLDSSESI	0.0303085
LPWGPALLI	-0.0129225
TAAGTLIAK	0.00252775
FPVQTITTV	-0.000242358
RSFGGEVSW	0.00494533
REVVETPLL	-0.0268464
KENNIMITL	-0.0156029
ASYSGVSLF	0.00713072
LPPPVQTQI	-0.00401951
YEVQSEAKL	0.0043558
KSFEGNVFMY	0.100645
GEEILITVL	0.010491
GEASFPVMV	-0.0491403
AMFDQSQIQEF	-0.00365386
SEVNPSVEL	0.0313623
GEPAEVTTTVL	0.00593948
TVTSVVSSR	0.00772326
KLFEEEMVVW	0.00151175
SAVPSTSTM	-0.0478672
IPWGSIPV	-0.0219133
MTYVGAVF	-0.0105213
RELAPLQEL	0.00418832
MPFRGDTVI	0.0332814
DGYKHIHYI	0.0253151
TSSESIYSR	-0.0417838
QELEAEYL	-0.00316417
KVAGERYVY	0.0386271
NVINNAILR	0.00637933
AESISLLEL	-0.00356974
RMFHIRAVI	-0.0192996
KIFEGMPVTF	0.0356612
KVFIFPSAL	0.00329907
REFQVISEQL	0.00267607
DAWGIKVER	-0.00743725
AVRQVRDMF	-0.0287959
DQYKFLAV	0.0401098
AEFPLEPML	0.016601
GEKTISVVL	0.00283144
KEKEPEEEL	0.048091
EMGPVFTL	-0.000521954
ESIAAFIQR	0.00919699
SEIEDFLL	-0.00761605
GEWEDQEAL	0.00292333
SIWEERSVY	-0.00749495
KESEIIDFF	0.0183473
DARTFYII	-0.0367273
YSNKEIFL	-0.0434896
NIFNPPIIAR	-0.00647956
REIFLFNDL	-0.0103653
ASFQEIMEV	0.000964593
LEVHDKGAL	0.0137404
KVTEFFLLI	0.00492905
ITEGTASVLQR	-0.0179722
KTFSQTYSL	0.0104442
AEAPAGPAL	0.00117628
MPMNVADLI	0.00775184
DSQILPKI	0.0580365
REEELQYTL	-0.0122655
KQGPKIYSF	0.0206177
NEFEGGMML	-0.0105384
GGYGGQSSM	-0.0458077
KEIQMAVLL	0.00598503
KTYDKTVAL	-0.00200278
GEHAYPFTF	-0.00579915
VEIEERGVKL	0.0255585
REALPESGELL	0.00239347
QLQSHIEGW	0.00858281
RESADPLGAWL	0.0163906
LAMEGQQL	-0.0251426
LEALVMPTL	-0.0191001
DAAEFAISI	0.0328581
SEVGSMGAL	0.00724706
AEANGTFAL	0.0046485
QETTYVSNL	-0.0151685
KQVVNIPSF	0.00146728
QAAGNAVKR	-0.0160664
VEPLEAIQL	-0.0103756
REAVPEPVL	0.0132775
VTSKGDKEL	-0.0321218
DAHEFLNYL	-0.0162156
KEEPVPELL	0.0109416
QTKDYAESVGR	-0.0136748
EASRLYWSTR	0.0209079
AEILQANDLL	0.0507479
IMFDGPEAW	0.00749191
TVVTGTLER	-0.00905506
AEAVQKFFL	-0.00457182
AEAGPDFEL	0.0217199
IPPIQVTKV	-0.0130629
SEAEAQALL	0.00115627
TEESSFAVL	-0.0109826
KENTTTIVF	0.017239
FAYTGTEM	0.00586359
DSYINVQEI	-0.0163194
KEAIFQDTM	0.0204432
AQGVPRYSY	0.0222644
RSAATVAAW	-0.0057891
SVSPGQTAR	0.043722
GEVPGSAVL	0.00394924
TEAEIDAHL	0.00316528
VEDDYIANL	-0.019316
IPQQPMGII	0.00306398
STAGLIIGK	-0.0448125
TEGDGVYTL	-0.00368196
VAAPASLSL	0.00332509
AAVDRTTEL	0.00631841
QAPTVTMV	-0.0206306
IESTKNEQL	-0.00401049
SESQKAVEL	0.0044105
GEVTKQTVL	-0.000310487
TEAFDIATL	0.0213172
SETTQIVKL	0.0225161
SEAPPSKMVL	0.0145416
KVFGWVHRL	-0.0122352
ALWKGVQSL	-0.0342079
KEMEEQVEI	0.00312412
DGFNLTTSV	-0.007195
AELEIQKDAL	0.0228057
AEIEQEMATL	-0.0140422
LEHVAPQL	0.0160313
VPFTLTTV	-0.00894941
AEMELQAKL	-0.00867951
RSLDYVAQL	0.0114545
VTIPSGSTL	0.0065882
QVEDVVGNLR	0.00681634
TAGQGQAVR	-0.0529537
FVTEEIIPL	0.0201107
VEEAQVITL	-0.0425923
FSLIAGLTI	-0.0163388
NESGVRELL	0.00808066
FSVSDLAPPR	0.0102913
VVNIARYLY	0.00355281
SELGSMPEL	0.0372272
RLALVLLGW	0.0146142
FPAPLAQI	-0.0195758
GELMTQVVL	0.0185222
DAVSGMGVI	0.0432918
RENGQEILL	0.0081036
LPNGQTVQV	-0.00466266
RSALPTKTV	0.0162665
RTYENFQYL	0.030299
SAYAGFLAL	-0.0171613
VESGGPEIL	0.0067186
AELEENQEL	0.0027461
KTYEGSFNAL	0.0077247
YEDIAVKL	-0.00812519
ANSPWVVQLF	-0.0129049
KLFDIRPIW	0.00371738
KLLHVFLLF	0.0306158
REKQNEIIL	0.00896074
GAMFAGAVVA	0.0064444
VEVGVATAL	0.000181901
LAVHPSGVAL	0.000423608
ALWDYSAEF	0.000488023
YGNKTELLV	0.023643
TALAIYHVI	-0.003541
SEVEESISTL	-0.0088798
MPLTVTNVV	0.00925145
KESAAINQIL	-0.0184293
RAKQFHEAW	0.00755647
KEISNNDKL	0.0192164
VATWMLEV	-0.00128947
HALLQPVV	-0.0189299
SEDPSHPSM	-0.0151954
AELAVPIEL	0.00971394
FAIFNTEQR	-0.020122
FALFNTEQR	-0.020122
YAVLTSTI	0.00469361
REPGQDLVVL	0.0134835
FAIPGSIFL	-0.0746667
KMAERNVMW	0.0148542
KEMSSIISL	0.00864043
LEEDGKLYL	0.0116674
IEEDGKLYL	0.0116674
FSITPLSEL	0.0578338
KVFEAVISW	-0.0157192
REPVQLETL	0.0107348
AAVPVIISR	0.00805234
HEVMEQQTL	0.0268921
HEVMEQQTI	0.0268921
REFNEEGAL	0.0239583
DSVTIFRSR	0.0036264
KETDLLILF	0.00493381
ATHQFVHTF	-0.0126388
LPIFFGALR	-0.0301367
FAIDPHLLL	-0.0187695
SEIGQDVGQL	5.95643e-05
FGSDISPEI	0.0229994
GEIVTIAHL	0.0224686
GAVPIFIEL	0.0275841
YSSNIPATAR	-0.0252849
FNFVGKIL	-0.0251976
FNFVGKLL	-0.0251976
AEQPLGGRL	0.0109244
GETSTVEKL	0.0139843
TTNRPGTTR	-0.0213991
GEMDLLTQSL	0.000577277
EIPALSVSR	0.0259571
GEEKEAATL	0.0117337
SSNKALLEM	0.0173511
IAQGSYIAL	0.00396567
YWQNHPEL	0.0143676
KVFKYFSSF	-0.0049236
ATGPSIKI	-0.00531338
TINPILLYF	0.0129625
VIGNIGALMGY	-0.0374351
YPFKPPKV	0.0389517
GEEEDGPVL	0.00857922
KEYSDDKVQL	0.0329992
AEDPTISLL	0.00882913
FALGAGTAL	-0.0159703
EAARDAILR	-0.00570703
VEEDMVMVL	-0.0119056
SEIQDSPDF	0.0031914
VTNSQKLQL	-0.00481356
DALQGFKI	0.0232992
KVLGALLFV	-0.00520975
ITAPPGTAA	0.0157445
AAAPGAHYR	-0.0813869
NTNDVETAR	-0.0145447
DAFGTGIVEK	-0.0111784
GESEDLASRL	0.0173199
TTITAPPSR	-0.0501152
EPFADFHRV	-0.00361474
IEDLSQQAQL	0.00565673
EVPSKDSLPK	0.0563803
DAAGPREAFR	-0.0202165
ATVPGLLKV	-0.027179
DVKQGTFSK	0.0355799
AEALESQEL	0.030326
LEVPEINAL	-0.124043
GEGTGPIWL	-0.0065052
SELPTSTTL	0.0408907
AAVPVAAAR	-0.018536
QELFGNVVL	0.00602962
CAIAQAESL	0.00730168
AEIDASNIVSL	-0.0128684
AEINDLENL	0.00865705
REPESVEQL	0.0101654
IELLEKIVL	0.0384994
TVTTVILEV	0.00754661
AELTGDHQL	0.0224032
YEGPENPGL	-0.00598635
SVDPLDRAMAE	0.00579452
MEVQGGPSL	-0.00381983
HEFEELFRL	-0.0270328
EVNKTLMER	-0.0373278
KEEDGSLSL	0.0178407
DAFTIKTV	0.0174541
YEETRQEVL	0.00276045
YPLKEIVVI	0.0030876
SEIPSEIAI	0.0053849
ESNFPRGFK	0.0231974
TAVESFLTI	-0.00812168
SEFIDDIEL	-0.0145926
AQNPSELYL	0.0113248
KVSSVRWISY	0.0114655
DEFSVSSVL	-0.00747867
LPNHRVLIM	-0.0151228
AEFLLLTEL	-0.0461093
YALDLSTFL	0.000387275
NTKGHPFYR	-0.00202595
HSIPVTVEV	0.00324419
KEFIFSELL	-0.000816384
DAFNSTFI	-0.0195802
SVPDTIDER	-0.0106924
GEFWDIVAI	-0.0378619
RIASWLPSF	-0.0104059
AEVDIIEQM	0.00238481
YPTEVQHLI	-0.0147882
TETSEVESL	-0.0592727
RLFLGIHVF	-0.0135835
ATYGWYIVF	0.00167567
DELPEPPATF	0.00960211
ELFVEPFNR	0.0135105
GEDEGYFQEL	-0.0127099
KEVAELTRL	-0.0508037
KVQIHHNTW	-0.00648154
FIMDRAQAL	0.00239951
DAWKELTI	0.00555767
DLYSTIKV	-0.0878141
VETEPEPEL	0.0529538
MELGLSWV	-0.00337633
STIGESAAL	-0.00216146
RESEAGVGL	0.012824
ESGITTPPK	0.0264537
QPYMPIPHV	0.00432844
KETGQIVAI	0.0200768
FPFLQEYTV	-0.013972
HAIPPTLAM	0.0190171
DVINPMALR	0.000722747
REVDPNEQL	0.0255828
SEFTPQSIL	-0.0171944
KALGWAAVY	-0.0045922
LPPEVNRI	-0.0237471
GENDFHFAL	0.0126584
SLNQWLVSF	-0.0307226
FTADPLSL	-0.0365974
GEVSEQEFL	0.00154217
EVAPPASGTR	-0.0118596
KEILTALGLL	-0.0219663
KENDMAQSL	0.0200491
KAFGQSSAL	-0.00603424
EVTRILDGKR	-0.0252424
KEFGEPWDL	0.00108046
KESTATTFL	0.0098536
AEPAEALVL	0.00670587
WEMDNMLIQI	-0.0292919
VPYRASDDDLR	0.0123623
SEAREDMAAL	0.014256
ETFQKVKEK	-0.0466692
VEVLVPLPQ	-0.0184531
VEVIVPLPQ	-0.0184531
KEYGGLDVL	-0.00496847
FAHTNVESL	-0.00271321
RELIQSSDL	0.00540479
GSYSFMWSF	-0.00776246
GELTQGSLL	0.0659242
VTQEIVTER	0.00535391
KTLTLPFSW	-0.0164135
NESALKTTL	0.0110068
EIWDTAGQER	-0.00226842
ETSTSVMQK	-0.0290546
SLFERTTNSSW	0.000220688
QTPDGNQVVR	-0.0380703
KEEETEAAI	0.0307782
MEIDIPHVWL	-0.00532427
NSFDPSKITRK	0.0337329
EAVTGVVGR	0.0142614
ITGYFLMNR	-0.0317278
EATSIKRVR	-0.0548939
FTYRGVDL	0.073234
IEAQTMEAL	-0.00184322
AEIAAKDKL	0.0394997
DALLIIPKV	0.00282973
SISEARYLY	0.00424059
RLFKFPFLW	0.00902639
KLLAEMSSF	-0.00173
FVAEGGPEL	-0.00342762
KNISSAQIV	-0.0277715
GEMREMQQL	0.0395115
LPWEEREKI	-0.0349798
REEIEKQAL	-0.0173356
SEERVQVAL	0.0112755
KEISTEEQL	0.010077
GEMVALPPV	0.00122803
DGWQANMI	0.00329376
SEIQNNISL	0.00903433
HEDPSIISM	-0.0107293
AALDKATVL	-0.0204641
DAVFAFQLR	-0.00534476
SEEVTGLVL	0.00708304
KLFGSTSSF	-0.0378958
KELEANVL	0.0282267
AELSSLPAF	0.016745
DAFRVNVI	0.028844
AEAQGSTTL	-0.00751599
IEDNELNIVL	0.0241195
TTLDTPQLER	0.027686
KTVALIKAVF	-0.0249911
GEFDGSVTF	0.0124758
TVVQPGDSL	-0.00221146
KMTVWGEVW	-2.65606e-06
TEVVGLEVL	0.00148658
KESTGVTTL	0.00562839
ASITLQQQL	-0.00205215
RLMKQISSF	0.0151982
GEFTGFVDM	-0.0280365
YIITGGGFLR	-0.00351996
AEVPVPSSL	0.00481395
KSFSWSISL	-0.00507376
RVSDINFTL	0.00819392
YVGEIIGKR	0.0047608
REAPEDIQDL	0.0104695
GVITDLDETR	-0.00981146
KINEKPQVI	0.013717
YPVNTRIYI	0.0324906
TEDVGSGVAL	0.00818648
SETLPLLAL	-0.0168531
LPAPNTATV	0.0107011
GEAHLKTIL	-0.00532955
IEALLESSL	0.0950746
VPPENIIYI	-0.00658995
QPYYATRV	-0.00616388
ETIIITGKR	0.0119957
KESVTDAIL	-0.00367234
KEWIEEKNQAL	-0.0175469
HPFPGPGLAI	-0.0155329
GTVEILNHR	-0.00756296
KVLALIQAW	-0.0134489
RLLGWWQVL	-0.00170928
STMGYMAAK	-0.0195878
KELEMENEL	0.00281203
LATRAIPEL	-0.000962131
LATRALPEL	-0.000962131
YIIDPQNGL	0.0191358
ATAELIMSR	0.000396904
SMADIPLGF	0.012686
KEVQMVSSL	-0.000140134
DAQTQIQNI	0.0112524
SEAKGLVTL	0.0774218
MPTSVAYI	-0.0761057
SSFDMAQKR	0.0245902
QEDPVLFQL	0.0148468
AEIYETEL	-0.0189402
MEEKTSHIL	0.00926421
DGVPVIKV	-0.0385088
DAMIFNNI	0.0172186
AEEARQVVL	-0.0523776
TVMRFDYVW	-0.0180722
REDYYDIQL	-0.0144201
YVTPVQPLL	-0.02966
WEDGAEDIL	0.00384414
MGSTAILAL	0.00701838
GEEQIGFEL	-0.00108185
KETLYDEVL	-0.0361143
TVSSLIIVR	0.00533653
FEESSEILL	-0.0225334
DTMPPKGVR	0.0208846
ETSESRGISR	-0.0911242
DAPVALVVH	0.00190773
RTQLWALTF	-0.0147292
DAYRALQKL	0.0108944
AIIQSGTAL	-0.00459916
FALDSGLEI	-0.0488072
EAERNIALR	-0.0361005
KSSPSILAV	0.0288248
KEVGVYEAL	0.0183567
TEEGQKIVL	0.00540696
KMWEEAIAL	-0.0191362
YAFSARPL	-0.00304849
IAIPVTVAF	-0.0160041
REMESNWVSL	0.00320316
YPYGGPYDRV	0.00235227
KLASPQPSY	0.0278207
ETALIDRTGR	-0.0345066
TEEPMGITL	0.0174842
AVMGASAAMVF	0.0184037
AESETLDQL	0.0133295
KQFEGSTSF	-0.13374
FPYGSFPYV	-0.0119941
GEVQGDNKL	0.00492387
TEGEDKITL	0.0345701
FLIDNGVSL	0.0318514
ATNPISRVL	0.0133556
SEMGYTATL	0.01494
AEASVMTQL	0.00087302
REIEATNAVL	0.0140615
LEHEGLVSL	0.000145834
SVASASTTR	-0.0316181
DSYPRNPTVR	-0.0925342
NEDISIIPPL	0.000114534
VLMPWIHEL	-0.0141162
DAKLDKSQI	0.01572
FEDEKPALL	-0.00571859
SDAIPGLKI	0.000413639
GELPEGTSI	0.0204754
REAILEYIL	-0.00684326
TEIQLVQSL	-0.00741645
AELASMEL	-0.00583599
RQLGEVAAF	0.00212251
ETTFNSIMK	0.00744673
GEDTPVTKL	0.00796607
QPMNKFLLV	0.0272878
AEGIVNGHTL	-0.00503735
QEVLPETFL	-0.00978011
MPVTPQASV	0.00473519
YTSPRIVKI	0.0564288
LPFQQFEI	-0.00858543
KIIEYSVYL	-0.0167485
AEEHNIVFM	0.00971293
SEDGDAHVL	-0.0312595
QLAEEDLAQQR	-0.00888093
KLAQWLWGL	-0.000428904
NAPQPSHI	-0.0327715
SIQPKPLLL	-0.00639925
EVIKSTATR	0.00886239
KSLLKIFAW	0.00740996
ETDGFQVKR	0.00840467
QAPVVPYM	0.00189629
EVYDIAFSRA	-0.00206697
IEVENKEVL	0.00548526
DAPDIANI	0.00438443
DAYQDVSI	-0.00580829
AAIEASQSL	0.00927382
SEGPAQVYL	0.0156548
LPHKNITSI	0.0166851
IPPLFTVSV	-0.0134181
NVVPTFGKK	0.0155345
KLLTPITTL	-0.00494276
KELTYQEVL	-0.0119417
EVVQSSPVER	-0.00578196
VAAGVGAVL	0.00500995
ESFGAVKKK	0.0141569
ESNPEQLQAMR	-0.0171527
KEINEKSNIL	0.0156401
QEALAHAL	-0.029229
GEAERTLVL	0.0391734
IEYIGEEEATL	-0.014926
KAAEAFSEL	0.0121375
GEALSMETL	0.00703751
VAPVEKTI	0.0215517
RQFEGLMRF	-0.00533292
TEWEKVAQL	-0.00677406
GEVDSSTLL	0.0023283
HEFKSNEL	-0.00479061
DPYGFLTTV	-0.012002
IEIPPGESL	-0.0116616
KEFTAQNL	0.00646462
EVTGVNVNMR	-0.0479985
TTVESSFVR	0.00563723
RVSLARAVY	-0.00702979
AEDVQHQIL	-0.0365166
ASGNFRHEY	0.0313897
DAPFVINAI	-0.0063022
RVFEMVEAL	-0.0204063
AEVDPDTIL	0.0212993
KVYDFLSTF	-0.00366746
MPFQVPEL	-0.0192596
TEAQANQISL	0.00850441
KETGQEHEL	-0.00571697
SVALPAIMR	0.00664344
YLFPNRLEW	-0.00838464
SAVSQSKEL	0.00401915
PAVLQSSGLY	-0.0171435
NAAKLYATV	0.00189762
DALGKLISI	0.0214703
QEAWALERL	-0.0145329
KMSEKILLL	0.0236118
KSVGKGLQV	0.0266465
LPEPSIRSV	0.00988425
HAFSFPLLI	-0.0213744
QEFLERIHL	-0.0219866
KEVEEISLL	-0.00168252
KEVGEVSVL	0.0403709
LAITGGVTL	-0.00875022
EVKEAIITR	0.00361207
ETASVLVNYR	0.00961002
FSLEAASVL	-0.0153134
EPYANPTKR	-0.00561817
MEVAGVTAL	0.00486439
VSTPISPQL	0.00680723
RLGQIYQSW	0.0147765
SVNATPLTI	0.0169775
KVNAMTFTF	-0.00342263
FAVADTVYR	-0.0118625
YTSPVIPAL	0.00231847
DLPDAQTAAKR	0.0194317
ASSNNDLQV	-0.0067008
ATIAWMVSF	-0.00376325
TEENVQVLL	-0.0165879
KTLSGLLEW	-0.0340842
KEVNSAEEL	0.000838863
AVAAVAARR	0.0124713
GEIEAIEL	0.024995
QPYPEILVV	-0.00797542
YALTSSLVL	-0.00400237
VEVPDVEL	0.0112083
MELPDYVLL	-0.026391
IEQEAAVEL	-0.0052045
VAIESTPMI	0.0773094
MVIVPTREL	0.00547843
RVAGIFPRLSF	-0.0229076
DSYTLHKI	0.0208847
QEHLQLQNL	0.00813844
TEQGDFVVL	-0.00394442
DSIVLQSV	0.00640281
TEADVEEAL	0.00590108
KETAEHLDL	0.017146
KEIFLRELI	0.0306753
AEALESQTL	-0.00119625
TENNVKSLL	0.0202309
GAVDPLLAL	0.0136936
LINAGVLYL	0.0567316
AENTSLWEL	0.00699326
KLIGQVEIW	-0.0283625
RMAQPIVAF	-0.00227398
EEEKFPTQL	-0.0135496
KLNEGVVEF	0.00401052
KEATPYPAL	0.000699844
AEDPLVQSL	0.00332653
REMEALQSL	0.00535451
TVVDMDHIER	-0.0165122
RLAQFVEHW	-0.0188811
STIGSPSSR	-0.0270486
KVWMSKYGW	0.00899881
AEEPAGTSL	-0.00413355
NEIKNGTIL	0.0244684
AEADAIIQM	0.0204499
DAVTAFESI	-0.0156812
GEEVAKAVL	0.022093
RIIAKLAAW	-0.00852114
AQGKPLAL	-0.0111401
RELIQTSAL	-0.00251464
VEVASGLTL	0.0691873
GLHVWQITW	-0.000295264
RVFAIPPSF	0.035404
YAVHEGLGL	0.0243612
DAILATKV	0.014468
DGVLQFLV	-0.0176075
YALTSSLV	-0.00328727
HPAYPMPFI	0.0123141
EIYKPGLSR	-0.0132113
WEDSSNGQMF	-0.0207542
SEVSTVLKL	0.00908708
SEEENSKVEL	-0.0112225
DALSSMANI	0.00755788
KTFSSTESL	0.00989812
VEEDIITEL	-0.0308898
SVAAQEAAR	-0.0400982
SEDGDTLVHL	0.0013442
GESGNIKAGL	0.00513025
ATAPPHVTV	-0.0137865
RVLEGTLLEF	0.0127148
KEAGMQPQL	0.0168767
LEVEVIEGTL	-0.00619053
SEAPEAPLL	0.0233402
KLQANTNLW	-0.0030241
SEVNIPLSL	0.0174445
YPMLIRTI	0.00224475
SEIGDYDETL	-0.0113206
DAMRLYYV	-0.00368525
SESKNYIAL	-0.00404378
DTMPQTYKR	-0.0345892
IAAGEVIQR	0.00424921
AIIPYFITL	-0.0568951
VTIPLTFVW	-0.0106131
AENPSIQLL	0.02653
DGLRDLPSI	0.0479922
QEFPQILTL	-0.00459031
MEENPGIFAVL	-0.0323361
QEHPGDILL	0.00469342
KMFAGVSSI	-0.0396813
YEDPAFYML	0.00880041
ETSTEAATRL	0.0338001
EESQIRIEL	-0.00341929
SAIGEGMTR	-0.0222681
ETPQVAVIVR	0.0485555
EAVPAQKER	-0.0737858
LPYNPMMV	-0.00767084
REVEVEVESM	-0.00903192
QEIQEKLAI	0.0101333
REIADLGEAL	-0.0615766
SGASVVAIR	-0.00845376
DVTPIPSDSTR	-0.0154408
VAGPSVFL	0.0131609
SVAIFTIHR	-0.0448881
QIFSGTSKR	0.00137732
GELQESQSRL	0.013961
LEVIEPEVL	-0.0389822
YPLHAIMEI	-0.0503407
RIFANTESY	0.00564603
AVFAAVLHW	0.0166558
LPAPAVEHI	-0.0152662
NVAFPPEALR	-0.00152393
QVFPGLLER	0.012348
FEMGPVFTL	0.011605
DAAGTSLYVR	-0.0167391
SSNSASLTI	0.00649167
SIYPGQASL	0.00586785
TLKPSPQAW	0.0238961
RIYSVNAHW	-0.0204468
EVFRTKIVEK	0.00482435
YEEEQFTVL	0.00271921
AEAVVLTLL	-0.0278982
VAIKAGTTL	-0.0352924
IEASNIDNVVL	-0.0160534
KSVTPASTL	-0.016915
VAGPNIAAI	-0.00842693
FVTKPNSAL	0.026027
IPYPLSENNQV	0.0108224
FGISSVPTK	0.00589099
KVFNIPSSF	0.015747
AELSWPSIL	-0.0120427
ASTEQAPEL	0.0104972
GELLFPSSL	0.00603991
KESDIITAF	0.0109475
VPLIIVNSI	-0.0279367
DPYSGKLI	0.00755088
RTFGFALTF	-0.0178635
SEVVEASSL	0.0156723
RIIPWIQQL	0.00800429
KEVEELEQL	4.72422e-05
MEAPAQLLFLL	-0.0137858
RVFNETPINPR	-0.0110051
FPLPTPLSV	-0.0326589
ASSTNFPVVW	9.76987e-05
QTIPPPYVVR	-0.00451577
VVYGGKSTI	0.0155249
QVFNAVMAW	-0.0484374
LPFGGVPTV	-0.00179842
KEVPGYIVL	0.021291
GEVPTVESFL	0.0124911
AANGVIHML	0.00646084
QTIEDTGTIMR	-0.0137877
KIYQWINEL	0.00304478
KETQFHTEL	-0.00819316
LAAGPGPSL	-0.0167307
GEYGNLVTI	0.00362716
SVASSVSSR	-0.0372121
SAFTLPVI	-0.00147431
VPLGNLIVV	-0.00729065
FAEDSLRVI	-0.0149955
FAAESFTFL	-0.00292877
GEALWEPSL	0.0145351
AEQQGKGVAL	0.0104716
IGNLNTLVV	-0.00219656
EAIGKNNPPLK	-0.0182299
TVIRNPNGGFR	-0.0197659
LPYEQSSL	-0.0127615
DAAYMSKV	-0.0710369
KEFSNSNNL	0.0484938
VSSVPLAI	-0.012008
ISSPVLSL	-0.0178089
KSAPSSPTL	0.000318963
AEEMASDEL	0.0135187
GELEAAKAL	-0.0158666
KSGPVVSL	0.0232178
KEATEAQSL	-0.00552244
GYPYNAPTV	0.0132019
SESTLIALL	-0.00120866
STIEMPQQAR	0.0689598
IAYEVPKTV	0.0390042
EVLLVSSSR	0.00090103
GEVLEPANLL	0.0359318
LAYIMNYI	-0.0195784
SEFPLDPQL	-0.0023775
TAFRTVEI	0.0196996
YPAPLTSI	0.00361716
SEAENYDLAL	-0.0114048
AEPKLAFVI	0.0146242
REMEQSMNML	0.010363
YPADLAHKI	0.00482795
VPRQNVPVI	0.0219538
QEALPEKSL	-0.0226715
GEVREDLRL	0.0280233
EAFNIIGRR	-0.0162428
LPQVQSTTV	0.024571
MEDGPIVKL	0.0138954
REAMNDPLL	0.00357155
DAYPKNPHL	0.00351841
KVWDDQAVW	-0.00855568
DGLLVWEAI	-0.00804508
FEEMVTTTL	0.000881642
STVESLSKR	-0.0163786
SESLVYTTL	0.0489474
VEESGTLESQL	0.026699
IEAQTMEAL	0.00467155
KEQSDLTTL	0.0113693
GEYLLAAQL	-0.01328
REVEARYAL	0.00520971
KELSMVTEL	0.00877706
GEVGHHIDL	-0.00830622
MAFMTIMI	-0.0231591
KSFNFSSSF	-0.00777626
HTVVPSISK	-0.0226046
VEEKSSALL	0.00776971
STASVSEAER	-0.0633419
VTDHNLHEL	-0.0243443
SELEDFPVL	0.00127132
KSFSWSSSL	0.00923175
VPHGGFANI	-0.0126219
FEAPDQKTL	0.0157728
EVSPMYGVQK	0.0145773
KEENGVLVL	0.00797486
RVLPSNAVW	-0.00961908
REASSVSEEL	-0.00392819
AEAPQELAL	0.0185303
RTIQAPTQV	-0.0433461
GEVADTTKL	-0.00531657
DAMSILETI	-0.0182669
KSTSNITKL	-0.0242282
KLWFVIRSF	0.00890347
KTVDNFVAL	0.00541054
QTSGLPSSVR	-0.00615403
IPYITNVL	-0.00655814
YEEQAFQDL	-0.032255
KELIEKNSQL	-0.0116268
IAMGMAQAL	0.00623728
VTHDITKYSK	0.00821205
LSKAAGPEL	-0.00722149
TDVPVIGR	0.00157379
TEQKLAVEI	-0.00897238
AEYLTPVL	0.0074514
SLGSALRPSTS	0.00535105
SPYATLTV	-0.0145141
ATYGWYIV	0.0369928
YVAVNNPKK	0.0057731
YTYIGPVL	0.0114573
KEEGNLEAVL	0.0231053
ESADSTATR	-0.0650611
AFIQAGIFQEF	0.0301613
KLPNFGFVVF	-0.02705
RLSEFIPAVF	-0.0169539
GEQTSSGTL	-0.044791
YEEDYGSSL	-0.0185679
EPFKGEMNR	-0.0126774
SSLSRFLMV	0.031877
DSFKNQLVTR	0.0104057
DTTSTGLAQR	-0.0608725
LEDAGVREL	-0.00223437
TTIFSPEGR	0.00282443
DAFPNIDKI	0.019303
KEIAENAL	-0.00708078
GEFMTHKL	0.0276165
QVVNIPSFIVR	0.0172194
TEAAIQSML	-0.00894364
TEIMSNVQL	0.000382016
EIAENALGK	-0.000274086
EPYNAVLSI	-0.00011182
KESSFDIIL	0.0151494
RQLPEPLISF	-0.000663891
IEGLFGVSL	-0.00763922
VEAIESYVL	-0.0111194
LEEDDGDVAM	0.00642918
HEFVDILGL	-0.00425345
YELEATTAL	0.0644919
TAKAIAVTV	0.0167956
TANSKIVVV	0.0186668
DATNMPAV	-0.00808349
TPVRLPSI	0.0262085
TPYWMAPEV	-0.0389346
TEDITFSTL	-0.0212425
KIYPSRDEY	0.0121131
NVIYINETHTR	-0.0125327
TVVEEMIATR	-0.00453301
QEFQPEPSL	0.000240851
NVTNNSVALR	-0.0221317
KEAQAAMEGL	0.0211818
AAAAAAAAL	0.00627006
AAAAAAAAI	0.00627006
REEVGNISI	0.0144257
GENEVNNEL	0.0142508
QEAVAGAAVL	-0.000584482
GTIAGLNVLR	0.00161586
IETIGEIL	0.0140295
DAPGVPRI	0.0143702
AETLPSLSI	-0.00297066
KMFTDFLSF	-0.00178335
LTFKVNFTF	-0.00788112
YELQESNVQL	-0.0159977
VSTEPLAL	0.018277
VPYPLPKI	0.0229329
EAAEVLQNNR	-0.012566
KEEMDFPQL	0.0116789
AEDTEIWFL	-0.011745
KMMNGGHYTY	0.0260759
GTSGIRFIY	0.00949496
REVTINQSLL	0.022006
ASIGSTIFL	-0.0158945
ETFYDVYRR	-0.00799516
SAIGRAMEL	-0.0152662
GVAPVFKKR	-0.0174521
QEQVSPLTLL	-0.0137211
KEAIEGTYI	-0.00577881
LPTETFIPVI	0.00578071
IEAQINNEDL	-0.028144
DVLLQVETI	-0.00933256
AVANFIRQR	-0.0184445
AAAPAAPTL	0.0011593
KELTFTTVL	0.00208508
IEDGDAYAL	-0.0171321
HAYPDELIRQR	-0.00383678
KEEGAGLGFSL	0.00640711
ATFEAVAKW	-0.0351092
ASYPAPQEV	0.011532
DSMLVDPKHHR	0.0208494
TEVIHTGTL	0.00253068
RLVDDRWLW	-0.0106167
YPYQISQL	0.021161
GEAFDINKL	0.00541054
VENNDIIIL	0.00652531
NTSNMPVAAR	0.0202078
YAYSALSQI	0.00161227
RLFPSVPLF	-0.016975
KSFEGNVFMY	0.000168791
EAVKGIGSGK	-0.0135363
RQFLWSFRL	-0.0307742
IASPVIAAV	0.00394245
IEASEISAL	0.0220681
SELENSSEL	-0.00211149
AENAGSYSL	-0.00523465
GEVAPSMFL	-0.0151894
GEFVSDVLL	-0.0255612
VVNPEALKI	0.0269892
MPWESNIEI	0.00110091
KNIPMTLEL	0.0110588
EAVYNNIMR	-0.00462564
TVFRDDFSPR	-0.00143087
ETLLLQAER	-0.0277335
EEIKDFLL	0.0112084
DAFRDPAI	0.0203367
IEIDSTTEL	-0.00432171
SIELVAVER	0.0105629
GAINQNVAL	0.00397765
LPSGAVFVI	0.0167209
IPFLGAGIKI	-0.000466599
APYPGFLSV	-0.00687199
STFITSGMR	-0.0284592
YPFDSPQV	0.0125562
GEPEEDIVGL	0.000441783
KEVDAQSSL	0.00163331
DARPSVNAV	0.00215165
KEDAYFTEI	-0.00194418
GEVSNGAVAM	-0.0610613
KQQDTLIVW	-0.00515813
TEKDLVTSL	-0.00294961
DIYDQKLTL	-0.0214751
LPPPPPHAL	0.00802078
FVVEPSEATNR	0.0221538
KAFSFPSSF	-0.00858851
QEVHPLLTL	-0.0061205
GEYWWNAIL	-0.0134679
EVPVGGFKGR	0.0021919
EVIRAYDTTK	0.0133205
FIMEGGAMVL	-0.0568537
AVSPLPYLR	-0.002876
VEALQSQAL	0.0163979
KEFDQNVKL	0.00616985
GEENDIILL	-0.0087221
LSFMNTEL	-0.00837636
GELPEKSKL	0.00783127
EVVEQGITR	-0.0044514
IPWDSTQVI	-0.00316521
KTIQQTLIL	-0.0160589
FAAESIIKR	0.00455159
KLAVERYEW	0.00421908
DIAEPGSVAGR	0.00359102
RELDATATVL	-0.00304132
HGGPVLVI	0.0124792
IPPHVVKV	0.00973851
RTQVITQTL	-0.00345883
MAFMTIMI	0.0248232
DANDVILER	-0.0324306
MIFPGRAGY	-0.00272361
SPYFTHPTI	0.0320304
SEIETNTEL	0.0021512
LAFPGSVL	-0.0220989
IAMATVTAL	-0.0115202
TEETVFYAL	0.00593651
QEADSPTL	-0.00379335
ATASGIVFQW	-0.0167795
VPLDPMEHV	0.0091471
KEEAIQVAI	-0.00911894
RILKIVTGF	0.0197174
SETEINAKL	-0.00252112
KIFMDTLPF	-0.000930723
LPVEAMVTI	0.0046203
FGIDRPAEL	0.014716
GEPQAEVTSL	0.0103408
KVGPGLTL	0.00636998
IEDGVLQFL	-0.0301444
YPYASNFL	0.0064195
DVIKPGTVK	0.0211184
TVIPPGLTR	0.00713046
QSTARELEV	-0.000154087
ESIESEIRR	-0.00594268
YAGGPSGVAR	0.00936367
GEIIQSVYEDL	-0.0583808
KLMETSMGF	0.021687
KEDSSSAEFL	-0.0021568
EGIGSTVFR	0.0214039
DLAKIIFKR	0.0154263
IAVGSISFL	-0.0250129
AEAVQAQQL	-0.00946742
SEYRFPEEL	0.0433544
LASVSTVL	-0.0326338
REAVEAAGQEL	-0.0129713
SYELPDGQVIT	-0.0156742
VSYVGLVTV	-0.000780277
RVMELFFTV	0.000982433
DMLVVPII	-0.0122656
FSLKTVLLL	0.00720092
HEDAPSTKL	0.00346584
SVFSGFLL	-0.0255321
SVFSGFLI	-0.0255321
GEVEQIAMM	0.0222044
AEEEPVLVL	-0.0566961
AEDQYANAFL	-0.00815243
KEQSGTIYL	0.0397047
IAAPTSSAL	-0.00395323
KLNESVMVF	-0.00612021
NEFSQIFQL	-0.0264961
NAPQIITI	0.00137269
TTVGNMVRR	-0.0260232
VIWPNPIVW	-0.0235355
DTVDGQRILEK	0.0155296
KENDPSSVLL	0.0280701
KEFLSRSDQL	0.0260345
IMLPFRFTY	0.000142796
YPFQIHSI	-0.00727955
DAVSKVLQI	0.0474328
SEAIVTVIM	0.00829459
DTFRIPLI	0.00431987
KEEPPQPQL	0.0255585
AEPLMTYKL	0.0257951
AEDQAASSDLL	-0.0115957
SEVDGGITL	0.012771
ETGTFTRVLR	-0.00711332
KEQNSPIYI	0.0129832
RELDIYNNL	-0.00354268
DPYGFLTTVI	-0.0423962
KEDNNTVVL	0.00322268
STNADALYV	-0.000425852
AEENGLEVL	0.0208065
MMYSGELKF	0.047126
DGYIGDSI	-0.00583892
ETFRTTIEK	-0.0110986
SESPIEKVL	-0.00647695
TEAGALHVLL	0.0048185
MPTIFNLI	-0.0379943
TGYVMAQI	-0.0263423
KTFSWGSSL	-0.00498814
EVVDPLGKR	-0.00823536
QEGQTLEFL	0.0175592
VESEAASYL	-0.0121229
KLFNGDLETF	-0.00657903
KAFSTRWNW	0.00198322
GEPMNFVHL	0.016849
AVLMWVFTY	0.0340405
ETFPRDPEK	0.0474346
RTVESGLEV	0.00217352
YSLVSREL	0.0227616
KEVQFNEVL	0.00564458
ALSTIVSQR	-0.00508617
KEQDDLLVL	-0.00263791
AASPQAPTL	-0.00297608
SEDKGALAKL	0.0270628
ATSPTVLYV	0.00703751
TVISGQFLSER	0.0183567
GTKAWVFSF	0.0350621
YTSGYGTNSEL	0.000571099
FPYVTMDI	0.0130706
AAAAVGGAL	-0.00361228
GEVADAAKL	-0.0129533
DAFLFNEL	-0.0264362
KELKDAGAGL	0.0385584
TVTPFTAQQR	-0.0120757
TEAEIDIRL	0.0141448
ESYRGTSDWK	0.0185354
KILAIEMRF	0.0265595
DAAFNKITR	0.0036914
TEDEIATIL	0.000198059
IIEPSLRQL	-0.0308193
KEAGNINTSL	0.00418468
SEAAISASL	0.0105557
VESLEQYLL	-0.0238248
KEFVQRVVESL	0.0062503
ETTGVDITK	-0.0186191
QPFWGSLTNR	0.0134329
KTIELPHTV	0.0277602
TEVVQGVLL	0.0112433
DAYAVIQV	-0.0258912
RVSEIRDAF	0.00537627
DALLEQAMI	-0.0148955
LPFEVLQHI	-0.0173996
IEVQEGQNL	-0.0309819
DGATLFATV	0.00225937
RTISVILFL	0.00375536
ETEPTIIER	0.0140199
ESSIPVDVAR	-0.00363305
SEVGTDHKL	-0.0148774
TTNEGVMYR	-0.0253635
IPDGGVHII	0.0600572
VEWEGRSLL	-0.00985956
VADTVARVL	-0.0255496
YESKVFYL	0.014918
VPMTPLRTV	0.0340235
KSLSVVTEV	0.0112459
HPFFYVPEI	-0.0084556
YEVDIDQSML	0.00300409
KEVETQAL	-0.00211936
NEDNLKFIL	-0.00333739
EVIPITDSELR	0.0131114
RNAGYAVSL	-0.0617699
KLIDFGLSF	0.0340356
ISLEGKPL	0.00711222
LSLEGKPL	0.00711222
DVKKEPLGR	0.0195648
SMFTRYLW	-0.0229009
VIQDSSSAL	0.00190773
KIYPSREEY	0.00367257
DTYKALVV	-0.0035255
EEDKQRIEL	0.0199843
MEVSATEL	0.0289762
LPRTIFPTSTI	-0.00143689
TVAAIFRGR	-0.0378941
SIFSAFLSV	-0.0239671
AEIDSLTSIL	-0.0156054
VEFPSSPQL	-0.00357555
SESGTIIFL	0.00575628
IYNEALKG	0.000937463
VSNVKPLSL	0.0083686
STVGIIGLGR	-0.00151127
QEHPELAVL	-0.0160875
AELVTPIL	0.0170009
FGYGQGAGAL	0.0365262
LEADVNIKL	0.0264961
KEGFPITAL	0.0359256
KEGFPITAI	0.0359256
VEVEWEEHL	-0.0106116
QSNPKVMNL	0.0224789
KEFQLSAQL	0.0121567
QSISVAKEV	-0.0277715
DPVILTTI	0.000855946
TEWGQIFIL	0.0044651
SISPIVLYL	0.0135251
YAVAASVI	-0.0172635
DAVKMTII	-0.0272301
KEKPEEESL	0.0361553
SPYDMLESI	0.00404261
ETSNLIIMR	-0.0123631
EAAVAIKAMAK	-0.00128825
MEEDSGLSL	0.000584431
KLFVGGLNF	-0.00515213
YAISNAEAF	0.0232559
REESAADWAL	0.0151619
EVLRTVETK	-0.0109355
YEIITPWRL	-0.00416792
NEEQSVATL	-0.00735057
LAFLGSQSL	-0.0259003
FQYSKSPSL	0.00630533
MPLSTIREV	0.0117762
FPSTTTPQI	-0.0484626
QENIDEIIL	-0.0231537
GEYWIEVEM	0.000612218
GEEQNKEAL	0.000801071
EVRSYSDPPLK	-0.00175454
AQNSVRLNY	0.00321621
LPAADVKNI	0.0202777
EPFGASVTI	0.0145435
KSIQEIQEL	0.00106214
RLRVRDINEAF	-0.0255948
KTFGTAIVI	0.0186716
ATYYYPQYL	0.0179806
GEEESQFLL	0.0126584
HEFEEATNL	0.0158404
TALPLNTVV	-0.000249149
DGKSLVSV	-0.0164669
IEELQSQAQAL	-0.0118316
SAISPKSSL	0.0348897
QTMSDTTFK	-0.0381502
AALGTMTSL	-0.0241334
GEIEGFRL	0.00783589
SEYSMAETL	-0.00978065
TVGPAPPGVLR	-0.0127436
REEIHKDLL	0.00185677
KTYEHFNAM	-0.0272566
KGLAAALLV	-0.0765219
DALNIREAI	0.0135796
EIIDLVLDR	-0.0310692
KMVAWMIAL	0.000668788
LPRDHPAVI	0.00195029
WSVDPLDRA	0.00855258
RLYSQSQSF	-0.0093701
AEYKGRVTL	0.0424504
DPYTEQTI	-0.00509502
GEIVTEEHL	0.0260301
KEEVTVGSL	0.0115606
FSHPQAAQL	-0.0190163
HGLTVPLI	0.0202139
LPYQVNQM	0.00477447
AEEVGKTLL	-0.0158457
TEFYEQESI	0.0223447
FSSEVTAAL	0.012188
RLFLIPATI	-0.004947
KTAQALAQL	-0.0076614
STVENFGQLGR	0.00778395
TVYALPTI	0.0127207
GESHVSGTTTL	-0.0106893
SEVMGEPHL	-0.00110275
SEPKTYVDL	-0.0118545
TEIQEFISFI	-0.00932668
SELDDRADAL	0.00602406
SEFKSVLL	-0.0321629
EEFNTGPLSVL	-0.00451101
REAEAAIYHL	-0.00757083
KTMMNTWTL	0.00909561
GEQEISVGL	0.00362872
KLVTSLPSW	-0.0210657
KESGQVVAI	0.0115478
TEVSLSQAL	0.013483
AEEVGVEHL	-0.0370219
GENEDLLKL	0.00636222
SVINAIDSR	-0.0121308
KELSSTEAQL	0.00302937
AEAVAEAEL	-0.00274887
AAMEEALIL	-0.0126365
RETDDTLVL	0.000647528
IEGDVVSAL	-0.00445257
NAVWALSNL	0.000440813
EVARYMVQR	-0.0253861
LPPETNVI	0.0156875
QPAKPQQVI	0.0110218
QNTSWLLLL	-0.030506
TAAWIERSR	0.00192774
RTFSESSVW	0.0116451
AEELLRIGL	0.0108736
IEFSIPDSL	-0.0166343
SPSPLGGIKR	-0.00116538
GETGTLVDM	0.00264395
YPYVAVML	-0.0211758
QEIDGQALL	0.0232559
KTNVKFLAI	0.00702697
YIDEGRLVL	-0.0123789
SVANVGGTLR	-0.0288087
FGISSVPT	0.0244556
DAYLIVYSI	0.000247449
ESAALIHHY	-0.00873154
KAFPASAAL	0.00119935
LPPPPMQYI	0.00747566
TEFTLTISSL	-0.00639577
DVQSVQEKR	0.0407345
DIIVNWVNR	0.0133099
TPYNTPQL	-0.000336403
SPMDTFLL	-0.000892987
MPHSIMRI	-0.0142472
DAAMFYTNR	-0.000844287
TAASSSSLEK	-0.00759108
YTVPAGMTV	-0.00618278
FEDLMTVNL	-0.0648662
RSQKPVMV	0.0350355
VEFGGGAELL	-0.00242675
DAFEVLGEI	-0.00758202
RLFSRLYTY	-0.0193617
EAIQEQITR	0.00236126
AQLSEVLSW	-0.0121631
YPRISVNNV	-0.0191088
AEALEKLFL	0.0212285
DAMGMNMI	-0.00166331
FSTGSVLEL	-0.0194782
LPTVHSII	-0.0178483
DAPIVAHL	0.011652
DTITETDLR	-0.00877433
FPWQVFTNI	-0.00863105
ETVGFGMLK	0.0850602
HSAGNMLFR	-0.0080847
SVAPGQTAR	-0.00812828
EGAFPNLAR	-0.00622454
DSILVEINK	0.00494263
QLYEGWTAW	-0.00513921
GEDVHNFLL	-0.0249888
RTAIIKSSW	-0.0232705
EVAKFEAER	0.038426
SSAGQQVAR	-0.0240861
DGVEANYI	-0.00708818
YIMPKPARR	-0.0309286
KITDVIMAF	-0.0296909
AANPLSGSL	0.0290484
LPYHGESI	-0.00219385
IPMELVNEV	0.0183938
HEVRIQPSL	-0.000597381
ATRPDYISW	0.0480595
IAYIMPGL	-0.0167146
KEIEAAGEAL	0.0276994
AASGAAMSL	-0.0139565
ELLQNEVNR	-0.00890419
KTFPFHFMF	0.0318303
VEASGGITL	0.0168603
YPYDKPVQT	0.0302875
SANTQVLQV	0.019802
YAIAFPLI	-0.0375055
EGAGILLTR	0.00768652
KEESGADQEL	0.00871399
YELGGPMTL	-0.00630301
KSFFGPLEL	0.000757647
QEENKKIVL	0.00775148
TIIEKPPAER	0.0145773
VQNTATLEI	0.000799942
DPVQPQKVV	-0.00302435
EAAAISGLQK	-0.00220953
AAMKALQAL	-0.0111824
SEFPSELM	-0.00457984
GEALSMETL	-0.0206415
SEDIIVVAL	-0.00317664
VPSGKIMQV	-0.0186328
DTQKFSVMR	0.016155
RVKAEPFIKW	-0.0117146
SEAEHQRAYL	-0.0150876
GEISVNTSV	-0.00112025
QNSSVILFL	-0.0058515
TEAAAVDKL	0.0105108
AEFDGILGL	-0.0034275
RSINSVTSL	0.000158531
KVNQEALEI	0.0368072
LPYQIKKI	0.0108511
RSMEVSTQL	-0.00722628
SEIEDLVLL	-0.0195278
DTSTIVRKK	-0.0216692
GEDSTSTGEL	-0.00658957
IAIPFGTAL	-0.00154277
RMFAENNGLLF	-0.0448239
IITVPVVL	-0.0381833
EELLDMAVL	-0.00497058
EELIDMAVL	-0.00497058
ASSPYVTTV	-0.014263
RETQAINSSL	0.0101362
VEAQEVALL	-0.011522
KEYIQPVQL	0.0198934
IESIDSQVL	-0.00347962
QVISGQEVVR	-0.0101242
KENENAELL	-0.00492601
TTQSHVLLL	0.000526932
KETAAGGLTL	0.0254626
NSFPYVKKR	-0.0285234
KIMVAALGW	-0.00981161
DAIRVTKTV	0.00779935
SEGVVAVLL	0.00138226
GEEHQKILL	-0.00597969
SVADVSSSR	-0.0421553
TLIAPNINR	0.00547857
AAASESLFV	0.0126521
TAVVVGTI	0.00224188
VEDASTASAL	-0.00614895
TTGQVVAMK	0.0162304
KTINAVQQM	-0.0202671
TPMNPANTI	0.0059345
LPVDTLHHI	-0.0197333
RITNFTTSW	-0.020178
KSIDNGIFV	-0.00878699
KEDLGGQAL	-0.0129271
LAAPASAL	-0.0214072
YEIPVDML	-0.0136248
QSISKALVA	0.00828295
RQAPGKGLEW	0.0205335
LVAEITPKGR	0.00444805
TEAWLQEKL	-0.00783543
LPAQVGTI	0.00123758
TSISSLFER	-0.00271869
RETSQTKVL	0.0194276
FISPDSGF	-0.0160543
EEAAVTGVL	0.0237832
TPYGRPANI	0.0100811
IPYPSYAIF	-0.00868373
IAAMPLISL	-0.0195479
KELGVGIAL	-0.0269436
DASKASPSV	0.0387877
YEIHDGMNL	-0.00885252
REVVNKDVL	0.0264397
DPYATVTL	0.0104368
KELTIGSKL	-0.0020679
LPFVGKESI	0.0164912
IPYSTPTL	0.014953
DASLTPWTV	-0.00918182
METPAQLL	0.0197998
IEEDSEVLM	0.000607553
GELPSWILM	-0.0120467
LPYAITIV	0.0149777
KEEHLYILI	-0.0185541
MAIVGGMAL	-0.00352114
MPLKHYLLL	0.00593429
EVSPPNLRGR	-0.007912
EVIEESRAER	-0.0254829
KEVPDGENL	-0.0077126
KIMDYSLLL	0.0050982
FEMKELPQL	-0.00129073
GEEVEETEL	-0.0106855
NIADLAVRR	0.015243
KESETFVQF	0.00762439
RIYGKFLGL	0.0100072
MAPRSLLL	0.00983138
AIYEFIHNF	-0.00630224
ISAGYAPVL	0.00486439
HPHPFLNSV	-0.017808
AEGASEQAL	-0.0226537
REALTETTL	-0.0234715
RESQSVEEAL	0.00449815
RAYDGTTYL	0.0109073
QEVEGMNIL	-0.000832919
FPWQAKMV	-0.0526664
REMEQAVEL	0.0121006
IEDNPLGSL	0.00377588
RILQTQESW	0.020054
ALFARPDLLLL	-0.00309434
SEESALNHL	-0.0177868
IPWKVPGL	0.0145371
QPPPPPLWI	-0.0139639
KTSIILEM	-0.024081
IAIGSQPVL	0.00680401
VPFRHLLLV	-0.0358829
STSQVRQNY	-0.00794221
EVAQTADARL	-0.0461613
KTMSGTFLL	0.00356105
EAAATEIRR	-0.0385083
ASSSLPKKL	0.013972
VAYEAPSL	0.00498637
EVIAYILER	-0.0133776
KENVATTDTL	0.0183049
KLFDRPQEL	0.0185411
LEVSDDPQVL	-0.0146439
HEADVDVLM	-0.00549138
TGFPSLITI	-0.0346439
KEFDHPNVM	0.0143529
EAYTSVLTV	-0.00617153
TEAAYTLLL	-0.0950643
ETHGNLMTER	-0.0368866
KELTEEQQNL	-0.0203784
KTIEEAKAI	-0.000436564
KSFEGLFY	0.00675845
KEVDPSTGEL	0.0141734
LTNKALQV	0.0108469
FPYTTILSI	-0.0168209
FEFAGYDVL	0.000944491
REEAIAVTM	0.00262416
AEEVVTVAL	0.00538554
IAAAVSFI	-0.013341
EAARVAEQLR	-0.00113565
KLAFLKLIF	0.0290921
SAAMVFSAL	-0.0399919
EAFLPAFQR	0.00600644
DAEFALLI	-0.0185513
LEDVVRAYL	-0.0103349
EAFDSQLVI	-0.0148722
TPYNYPVPV	-0.0077655
SAIPAYSKR	0.00583703
EVVSELQTAK	-0.00178568
GELVHPKAL	-0.0106542
EEINQQSQL	-0.00547436
YAGAILEV	0.00499288
KLSGAVEQW	0.00474119
DAYEVLNL	0.000423422
YPFVVLNI	-0.00801019
KEDGTLETL	0.0118982
AHSDAYQTREI	-0.0430686
HEVPEKTSI	-0.0184076
KTNEQVVEV	0.0136902
QEIDLQTFL	-0.00515372
SEFGRNYSL	0.0206012
KMASTLPSL	0.0112059
KLLEKAFSI	0.0652681
DAPLVSSSL	-0.0253133
VEDRPQDPL	0.0204348
KEITGETAL	0.0376915
GVGKSLYV	-0.0125667
DAKEIQIV	-0.00258316
QQNPRLVYV	0.00222332
FLYGGELVL	0.0112655
HGPKALKV	0.0240475
RLKEHIDSF	7.27062e-05
TESPAALQL	-0.000947515
RELGLPEEL	0.00923468
GMWKTTFAW	0.00687566
AEIYQTVML	-0.0085795
KLATVISVW	-0.0231803
FPWQAFTSI	-0.00303557
RVMNSRGMW	-0.00765638
KEDQIQEIL	0.00762439
RVQKYRITY	0.0290653
GEILSESSM	0.00304157
DGYAVTYV	0.00979031
KMNTERILY	0.0227015
LPFSQPLL	-0.0232748
LSSPPTESL	-0.00479723
KEEQLQQIL	0.00705035
IEGPDAKL	-0.0183508
RLVSWVNLI	-0.0074039
YPPGAFVSV	-0.00471633
AEPDLLAVL	-0.015134
RLADLKQLW	-0.0394449
KVLDIIATI	-0.0242109
YPSLPTMTV	0.00744669
TVFFPLDTAR	-0.00510169
EVTGVNVNMR	-0.0353568
QELTDIDTL	-0.0220434
ASGLPLMV	-0.0239887
AEISAFEL	-0.00979909
VSAENILTV	-0.00586829
REEPSNPFL	0.0186157
KLAPPLVTL	-0.0118807
VEDIGHEL	-0.0051939
IPYMQVILM	-0.0269248
KTGTVSLEV	0.0243367
QREEAAEVASL	-0.0131006
YPPGVKEI	0.0236074
EEENSKVEL	0.00637959
ASTSRSLAL	0.00851704
LPLLYGTYV	0.00619911
LSFTMPQI	-0.0245435
WVARFILHR	-0.0225495
IAYSLLYSI	-0.00529558
AVNFTREEW	0.0116148
TVFNFPVSI	0.00371729
VEVPDVSL	-0.0209514
SELYEESSDL	0.0127859
AEVEIPGEFL	0.00483827
KEIREAANAM	0.00827838
FQNPFRSEL	-0.00145487
QPYSKLPGV	0.0290102
KEDDLDVVL	0.0175115
IETKSEEEL	0.0176494
REFAVVTDM	0.0133395
FAEDGARTV	0.0244165
EVKKPGSSVK	0.120635
ETAIPFRSR	0.00286035
REAAQALLL	0.0107441
FSVFGQVER	-0.00268397
KTFPYQHRY	-0.0130798
AEQQVPLVL	0.000178391
VAWLVAHV	-0.0204439
AEVDIFELL	-0.0504972
TSSQKALML	0.000784476
DAFRQPSLF	0.00736758
TEEEFSTIL	-0.00318074
YPFEPPQI	0.0185222
EVIPYTPAMQR	-0.00227222
KANDAYLQM	-0.00516333
KTIDGILLL	0.0102361
GEEEVGLSYL	0.0136248
SEIPPDVVL	-0.0105172
QENSSDYQSNL	-0.0250446
MAPLTALV	-0.0107046
KEPLLPVYL	0.0103779
MEAPAQLL	0.0271203
AEETSSPVI	-0.00448979
QELYFFHEL	-0.0249363
KLRFLQTEDSW	-0.00680571
YTKDAMPINK	0.00265013
KTLLIIYSF	-0.0806305
MEFGLSWV	0.0390946
KLFDRPQELKL	-0.00882727
LAMEGQQLL	-0.00343857
ALKSARDMW	-0.000791486
GEVLEPANL	0.0113372
SESPSELML	-0.00465183
QEAKKVVNPL	0.0334479
LPYIFPNI	0.00938917
KESPTQISI	0.0112143
GELSSLPSL	0.0013574
TTKELGTVMR	-0.0211567
MANGAVIHL	0.00414047
KEVQTNEL	0.0216338
RQVDKVESF	0.0375964
TAYDLSSVI	0.122616
MAPRTLVL	-0.0075849
VAKAPSQAL	-0.0295151
QAFINQHTV	0.00258801
AAASVASSR	-0.0553315
YTTPTAPQAY	0.0543353
GEITNEAVSF	0.0133395
FEDSPAYLL	-0.00915244
IPWGPASI	-0.0152892
REVQTNDL	-0.0158986
VPFSHVNI	-0.0709135
FPKALGQLI	-0.0196173
FSIDVGYER	-0.00548896
KEEELQGAL	0.0290525
TLYEGTWRR	0.00821205
KLYESLLPF	-0.00012052
GEDNGQRGYLL	0.0138797
DSSNVILKK	0.0182736
RLTDSLFLW	0.0263049
DALEIETV	0.011392
RLQLEKAAW	0.00570715
FSQEPPDAL	0.00897809
TEYQGMIEI	0.00544041
LAYLQRIAL	-0.00980278
IEGKVVSSL	-0.0265693
IPISNILMV	-0.0100892
AEEKLPMTL	0.0176709
VPHEVAQYI	0.00924171
KEADAIDDTL	-0.0040164
AETLLSSLL	-0.0162644
SEVMEALKL	-0.00290431
YPFKSPSI	0.0265245
VPFAPPEV	-0.00907026
KVISNLSVW	-0.000156048
SAPAVLVV	-0.0196352
KEYSALDEL	-0.00362378
SEFYEPNAL	0.0392181
YTTPTAPQA	-0.0469611
KEAIHSQLL	-0.000993275
GEQELFVQF	-0.0121687
VPATLPEL	-0.0122925
SEERPPAQAL	0.0301214
IEKSVSEAL	-0.013907
MSNALAIQV	0.0024553
ESYIGANVR	-0.007365
SETFSFML	-0.0608188
NTTDLYSYR	0.0034476
TEVIQLEDTL	0.0018513
GESMSVGLL	0.0150391
LPKPPGRGV	0.0327192
RILRFPWQL	-0.0258175
KNIYVLQEL	-0.00903834
NGYSFINI	-0.0283664
SEVEVFEYL	-0.0442296
TVATVFRGR	0.000364349
IPRVQVAQI	0.0300467
YPGMILQI	-0.0119762
TSNTVKLLL	0.0169089
LPYFSFAEV	-0.0169024
RSGDFVRYHY	0.0031194
SETEGTPKL	0.00965095
DTFDVFRQR	-0.00268632
EAEPVYVQR	0.0122841
QEFGIPIERL	-0.0198981
FPHLQDAQV	-0.00637968
RETHEIVAL	-0.00200847
VPSASALII	-0.0139805
RTMEWVQTI	0.0339185
AESLVDQSAAL	-0.0148202
VPVEQVLLI	-0.00461047
SVFLYQSLR	-0.0260162
KEFNIPLEM	-0.0126494
MAPKAWKV	-0.0196211
FESSPDPEL	0.0120428
KAFGQSSSL	-0.00133075
SLANIARQR	0.00204409
VEAKFVQDTL	0.0167408
REAPEDIQDLM	-0.0222565
KEAGIAAESL	-0.000130944
TEFVIQEAL	-0.00608907
RLAFLMHSW	-0.00890533
EAVKPTVGMKR	0.0200877
FAYLRDLLI	-0.00712795
EVARLWGVR	-0.00516242
SSYSRALEM	0.00696572
REFQEDPEM	-0.00178475
EVAGAPALRL	0.0377466
QEFFTEQNL	-0.00812125
KESTQNVTSL	0.0205053
REQDQTLLL	0.000336882
NEEGALSVL	0.0251352
DAVKYTLVV	0.0240215
ASNYFRAMF	-0.00213895
RVLVVIVTF	-0.0221281
VAAPPPKNSF	0.0115123
NALKQLQV	0.0057761
VSMPVFQSL	-0.0200831
LPFSHPLFI	-0.00272597
VEERTQAYL	-0.0367349
FTDASFLTL	-0.0120427
KIYSGDLVV	0.0148823
NTAEQFLSR	0.00483068
SSVDQPLKI	0.0188008
DGFIPKNYI	-0.0118275
AEKVPQGEAL	-0.0261381
ETFDGDTDRLP	0.00483972
KTISVVLQL	-0.0379241
KVIPLRESY	0.0524166
SVKFGATLR	0.0161489
VPRTSEIYV	0.000499315
SEIGGLSEQI	0.0100179
HAIMRSPQM	-0.0277071
AAGPVGPAL	-0.0161852
KMYDSVLAL	-0.00272755
RVHIGQVIM	0.0220929
TSNKPLMI	0.0456406
FGAPEPSTI	0.00326299
AELEENKEL	0.00602425
AEENGLLFL	0.0203825
RVAVMGHSF	-0.0751734
LPWISILT	-0.0296938
VPYQPPFL	0.00295189
FGIPDGSTGF	-0.0516947
VEPDFSSIERL	0.00221955
LPYNMPLAY	0.00632198
VEDSGIFTI	-0.00923415
NIADIEEKR	0.0297101
DIYNSDPLI	-0.0197129
SEFVDPSSL	-0.00345158
SVNGFISTL	-0.0027904
VEMRDNPEL	0.00359278
TSTPVIVMR	0.0378041
ILYGRSYTW	0.018025
VPYAGINI	0.00892369
TTAVITNKDVR	-0.00528623
VAVPTLNAL	0.00905323
DSYLVPEL	0.00311527
QEHQPSVLL	-0.00799605
LPFLTDTI	-0.0171653
FYPAEITLT	-0.0118054
YALNHTLSV	0.00741946
AEGYGVIVL	-0.00786347
RSYSYYVEV	0.0412251
KQTPKVLVV	0.0277156
EAVAAQGKAKK	0.0119218
DALSFNEFI	-0.00961798
EIDAIATKR	0.00499562
IEIGAPFSL	0.0110846
KENGADIFL	0.0103127
REWTGIDRL	0.0109429
VEDETPQDL	0.00512567
SEIKGEVL	0.0122236
ETTVPEIQR	0.0219996
GEGEQVTITL	0.0185534
KLNPQQFEV	-0.00203267
AEQASILSL	-0.00855276
SETTAAHSL	-0.00787438
LAVEGGQSL	-0.00148626
REFPEADAEKL	0.00146153
FTEAGLKEL	-0.00174233
KEASIGQEL	0.0135388
QESTIGAAFL	0.00859082
GEAEVRTLL	0.00738817
YALDAAVTL	0.00712639
FEVPLDISL	0.0278399
LESEDELL	0.00433008
TEMEQDYQL	0.0181386
VEWNKKEEL	0.0239968
REEDAEKAVI	0.00135466
DGRIMGFV	0.00683432
DAYTHPQF	-0.00488203
FAATADPAAL	0.0174764
AALPKATIL	0.00521254
ESAPAWRLR	-0.00697334
IEQAAEML	-0.0019202
DVAQPDQTRI	-0.000253601
KETGTDGIL	0.00202765
FSLVGFTQM	-0.0233896
KQMEQISQF	0.0138437
SELENRELL	0.00540666
EPAAVIVEK	-0.010654
LPYSQISGL	-0.00395708
RVTSKALEL	0.0386203
AENNIDLVL	0.00241478
LLAQPGEAL	-0.00324472
DPPLIENSV	0.00479092
GTIGKKFAR	0.00334943
RVLLVELPAF	0.0253315
QQNGTPLKV	-0.00179086
FDELPEPPATF	0.00189647
FPINPGLFI	-0.0317487
RVFSIVIPF	-0.0114551
SEAERVSEL	0.00791623
GEVLEKSLL	-0.00622973
GELPEINGKL	-0.0149405
DAAYMNKV	0.172671
MAALLTTI	-0.0325896
KEEVSRQEL	0.0188805
QLWNGIISI	-0.00066813
LQNTHVYSW	0.0287111
DAPAAQFM	0.00724706
AVLKWLYHL	-0.0212754
GESGGAVFL	0.0157419
RVMDASAFEIF	0.000296007
KEIKEVIEL	0.0259544
MPTSLPNL	-0.00265775
ATADVEWRW	0.0171916
VEVEKESVL	0.00374406
VAYAVSAI	-0.00411596
NEVFIGESL	-0.0133238
QEVENFFTF	-0.0184587
QAVNSIAKR	-0.0257813
FPSEIVGKR	-0.00335838
DALRPPLQNI	0.0183232
SVIIPGMTL	0.0028661
FENEIILKL	-0.0250998
KLAQIRHIY	-0.00734051
TATYLPEV	-0.00472823
AEKVEIATL	0.0110828
KEAEAMALL	0.0226535
LPFAAAQI	-0.00343897
GEMTLKSAL	0.0109208
TVNEIVLKV	-0.00711
TLAGLVFEW	-0.0372745
LPPQVHKV	-0.00573985
DVIKPGTVKR	0.0381989
SAAENFLVL	-0.0133268
TAPLVVVV	0.00865585
KENTDSVVM	-0.0011208
TEEMLQQEL	-0.00840433
REKAEGDVAAL	0.0151508
KLFGMIIT	-0.0165813
SETEAKALL	-0.0147485
FPYELIGI	-0.0207411
GEKNVFEAL	-0.00834991
IGGKSLEV	0.0265937
QPAPPWITV	-0.0142967
ETQIDTTLR	0.0227955
LPFEASYI	0.00363221
VVVNPQTKR	-0.0154874
KIFNSILMF	-0.0101445
FAYSAEVTL	-0.0671555
FQAPTAKEM	0.0345154
SEDWIFHVL	-0.0232681
DAIPGLKI	0.0164749
KSAMPIEV	0.0165729
LAFVSPSL	-0.00884091
VEFADEVRL	-0.0119244
KEIGAAVQAL	0.0240927
SEEAVGGATL	-0.00366093
ILKSMVVGW	0.0094344
KELEGLAGQL	-0.00844048
GTPAGGGFPR	0.0203452
NSVDIASSK	-0.00566084
VPFQVPEI	-0.00431993
VEQALTPAL	-0.0157957
EGVGILLTR	0.0123301
FLINTNSEL	-0.00608907
YAYAPSSL	0.0106478
SSQTQPLKV	0.0301201
RSGQVLEV	0.00692587
SSSPNIMLL	0.00958507
GEILDDEIL	-0.0015616
AAVPRAAFL	0.0363561
KTLPSKPSW	0.0303927
LIYGTPRAA	0.0197657
YELGSGLAVL	-0.0173882
TPFEGILII	0.00329868
RLAEDLGNLW	-0.0114844
GEDPTSVAIA	0.00181339
KSTETAQQL	-0.0263952
KATGVFTTL	0.0265245
NAYLVDDSV	0.0178388
LATASSPKF	-0.00188561
DANIFPALI	-0.0185475
LPFQLSSV	-0.0113438
TVTLWVESW	-0.00157786
KTNVPVKL	-0.00862745
LTLLWTHTL	-0.0160557
DVYELDAKQGR	-0.0191188
MSASILLSK	0.0654465
DAKLEPTNV	0.0474177
RVLPPSALQSV	0.0192749
FSGEGQSL	-0.019866
QEMPLTALL	-0.0224653
VPLEVFEYI	-0.000329685
FTANALAL	-0.0169393
ISVQPSSSL	0.0203678
KITNFTTSW	0.00404524
FSFSGNTL	-0.00476984
VPAQPQLNV	0.00482833
YEDGDSIQVGL	-0.0259526
VAYKTEII	0.0190118
QAIKNGQAL	-0.0114951
TEEEILVYL	-0.022165
IEALVRTVL	0.0100982
LENMHIEQL	-0.00817052
DSVLTKVV	0.00998449
GEIQGVWLL	-0.0164601
KLMDVGLIAI	0.00077968
KEVDVSKQL	0.0106815
REIGEATEHL	-0.0247523
AEAGADLVLL	0.0193615
GEVIGINTL	0.0237323
DPAASLPII	0.0042341
LPFQKGYLV	0.0502028
LAPTVMMI	0.0742492
KVIGTIQIL	0.00307956
KVFGSFLTL	-0.0118331
KAADVGISL	0.0186791
RAVESITSL	0.0189118
DALIVLIHL	0.00401364
ETAEKSGQIER	-0.00210234
QTFLIPEAMT	-0.00727444
KEDENVPFL	-0.0373909
LEFGSEPSL	-0.0010474
MPIKINLI	0.0281157
GEWPWGQEL	0.0112537
VEVEQNTEL	0.00127461
SSSSFSSSR	-0.0641206
FVEPFVIL	-0.0453689
RNYAKAVEL	0.0116521
FALNNPEM	0.00329376
WPFLLGKV	-0.00472049
KEGADFILL	-0.00420468
REKLQEEML	-0.00627961
RVSDYKHHW	-0.0219234
ETGPGGTSR	0.0251504
PAVLQSSGL	-0.0256672
QEIFEVNNL	-0.0142231
LPHPGLKV	0.0163809
GEVFPTTEVLL	-0.00847768
VPYGLSLEI	-0.000633342
NVISAPYMR	-0.0226894
FTYEAVEL	0.00622911
EGAPPGSLALR	-0.00519901
SEDFGVNEDL	0.0177237
AEVGTIFAL	-0.0151684
KEVEQFTQV	0.0135309
EIAAVIETV	0.00242712
GATGATLYL	-0.0113676
FAAAAAAAA	-0.0156366
YEAGTYSL	0.019296
EPANVGVTK	-0.0278022
LPASIPHVI	0.00811436
GEERPIGHL	-0.0200335
YPLHAIMEI	-0.0390491
LPWLEARI	-0.0127316
AEPSEKVSL	-0.0357324
LEDKGTSTEL	0.0278622
RIRPPPSSSSW	0.00692318
REANFTVSSM	-0.020694
ETPGAPVRR	-0.0183278
NEVVTDWIL	-0.0138544
QSIDTPGVISR	0.00740255
LPYPFASEI	0.00904456
NGYTPLHI	0.00145382
REEPDLVLL	0.0040828
KADMNVHLL	-0.00751369
VEAISLPSL	-0.0020545
VSNDKALMV	0.0138797
HALPIPVI	-0.0158318
RSAEPLAL	0.00978264
VPFVYQTI	-0.0306579
EVQEKSSGR	0.00658602
QEVISRAEL	0.0206071
GSYPQELIV	-0.0108243
YAANPGQLF	-0.00473276
IENVETLVL	-0.0116745
KINEAIVAV	0.0144829
SVFVATFLR	-0.0446787
STVARIQFR	-0.00635017
VVPEPGTSL	-0.0168357
DIVDSDTAKER	-0.00391713
REIQELGQL	-0.0105396
KETVGFGML	0.0211577
RAMEGELGEL	0.0165729
DAVIVATM	0.0198023
FPIEAGAI	-0.0208607
AEVSQRFEQL	0.0167489
SEASSSGVSL	-0.0239908
KEVATDVRL	0.0180241
KSYPFVLSA	-0.00241465
RESELIYVF	-0.0141104
EITGNTVER	0.00792108
IPFFREIIV	-0.00271053
KMFIGGLSW	-0.00399783
DAAFATLV	-0.0318394
LESVVADLL	-0.0243095
AELAQQEWL	0.00221953
KSITPLML	0.0118968
GEVTGQAGSL	-0.000347857
GETITGLL	-0.0111956
RIVELFRNL	-0.0333824
VETAEGVAL	0.00306002
KEILETIQL	0.00931885
NEYAYAAEL	-0.00789273
QEQSYFVRL	0.0351416
LPFGMNII	-0.00341617
KIFAEYIAI	0.0011728
FIIYDTHSL	-0.0258071
QEYLEISSL	-0.00337304
LGTPVTPEL	0.0130396
ANTQVVREV	-0.0351796
YLMHWPYAF	-0.013016
REVSEAVVDTL	0.0107055
SVNPSLVKV	0.0127859
DAKILSNVI	0.0155486
AINSVVYVI	-0.0111143
HEEIDLVSL	-0.0199143
YSGRPVNL	-0.00528554
KESVAPVL	-0.0225385
FETEEVEL	0.00182579
RVFQEVSSF	0.0233239
EVFLDTIISR	0.00736991
KEINEKSSQL	0.0293454
LEDFPTISL	-0.00656665
GSFGKVFLV	0.00803592
EAAPPAEVHR	-0.0992602
RTFLQDNSW	-0.0452983
AEGLLQEAL	0.0161205
EIPNIQKQR	-0.00853029
NVIHPFLSR	-0.00660179
HEKQPDVIL	-0.00218832
MPKPDPTVI	0.0180892
VVTSPMLLV	-0.0105
RQSPPLEV	0.00183653
REVLPSTRL	0.00290022
QPFKPLSI	0.0189421
RLDVGNFSW	-0.0106017
TEAGALHVL	-0.0379861
SAYLTQQV	-0.0160952
SEDKGNLLL	0.00474244
NEEYDVIVL	-0.0389346
QEETSTPTQL	0.020459
GEGEVTDFL	-0.0114754
EEFSGLLLL	-0.0256664
LPKGEEVTI	-0.0472738
RQYQAKVEW	0.0128216
KVFRVENPF	0.010993
DAILTEAI	0.00354696
EPYNATLSI	0.00721024
ETNTGEVYR	0.0135754
RMILSTISW	-0.0127401
RGFIRFLY	-0.0170336
KESGNSIVL	-0.0254281
SELSEANAL	-0.00212541
ETNDTKVLR	0.002969
KESTTFIEM	0.00115416
SAAAALVL	0.000698914
SAAAAIVL	0.000698914
GAGEQGRPV	0.0109087
FGVIPSTPL	-0.00156233
IPHTPIEI	0.038604
EAIESYYQR	0.0124255
GEVTDFLSF	-0.0120087
IAVEAQEI	-3.85314e-05
KSQEGSQFV	-0.011172
QEATDIALL	-0.00311222
KLTELLFPY	-0.0243781
KVGEARALY	0.00791702
NSIEGVYRK	-0.00428912
YAMEDVATRR	-0.00951094
EAPSNLVISER	0.031256
FEVETPAVL	-0.01915
WEQELYSQL	-0.0364421
AEFDAMVEL	0.000807916
QEFDHLPAL	-0.00480319
QEMRDLGEL	0.0127312
QELDLTATHL	-0.00518047
TESLTSGASLL	-0.000622318
ISTQQQVTF	-0.000222436
RSYPEILTL	0.0131525
ISSGGYYWSW	0.00132998
VPFEQILSL	-0.0216285
VEIIEHGL	-0.0471623
RVIDYILDL	-0.0187949
RTIGVMTMV	0.00721024
SEDTYSTLL	-0.00330909
FENLGVSSL	0.00344944
GEDTIRQAF	-0.00947498
ETFDFQAMGR	-0.0147747
GEIMDNLML	-0.00983744
DGVKVPGI	-0.0158402
GEQVAVKSL	0.0147877
SEAGSHTI	-0.0252907
SEAGSHTL	-0.0252907
RVVSVLTVL	0.00346175
ALWKFIQQW	-0.0224036
EPPQVLEI	0.0068847
ETIEVMEDR	0.0299304
VGAYVSVI	0.000327649
GEALVRHDEF	0.0123078
IENRDVAKSVL	-0.0153069
RATHRLLLL	-0.0125773
MAPKPGPYV	0.0145289
SEEEASINL	0.00287139
LIYPWVHVV	-0.0333956
TTNAKVALR	-0.00897405
GEKLPDVVL	0.0659304
NTVGLGLPMSR	0.022093
SVVGVEVSR	-0.00141627
SAIAIATGK	0.00127461
ILFSGIVGF	-0.0210575
FAIDIGGSL	-0.0169701
NPRQINWTV	0.0166684
TVYGGVMYI	-0.012317
VSSIAMEM	-0.00152071
KEVGEAFTI	0.011058
YENGVTDSL	0.0136494
IPWPGTLAI	-0.0305852
KESFESQFL	-0.00123017
VAIGSPFAL	0.0424913
AEYMPIKL	0.0242115
SVTEGASAR	-0.0122845
EPLGVVLVI	-0.0212805
QINAKVAEW	-0.0113312
MPILISKI	-0.0130038
KTRTNVPTF	0.0264556
VILGTRKTY	-0.00816645
RIALLEGFNF	-0.0316616
RQNPTMFAW	0.0192749
EIPEVAFMK	0.0224837
GEPNIDSPL	0.000340429
TETESTLSL	-0.00217152
AEGPYKIIL	0.018859
LPYTLSMV	-0.0281371
SEFPAEKL	0.0279222
ALLSWVNSL	0.00400545
SEVEPSVNADL	0.00267334
LSIPSFQAL	0.00447334
GEGPDVHMTL	-0.00515475
SLADIMAKR	0.0291126
RTGKPLSV	0.0214367
VVNSGWLVV	-0.000317222
IPLSEILRI	-0.00305843
KLFGMIITI	0.0406994
KAMEAASSL	0.00971326
LEPEVFNSL	-0.0152091
SELEGDTITL	0.00774693
AAQAHTREL	-0.0228497
IANTVELRV	0.00885687
AEILDFAL	-0.020797
SAYEQVKQV	-0.00484487
QEIAEKQAL	0.0205739
KMFVGGLSW	-0.00351165
VSSVALAV	-0.00169065
KVAELENSEF	-0.00335715
LPYLVSNV	0.000737528
VAPAVASV	-0.0262908
YANEVGEAF	0.0443254
LTMESFAFL	-0.00948654
DPTEHIPEI	-0.00582251
DGYGVSYI	0.0152839
KLASDLLEW	-0.0152434
GEMVEELIL	0.00429918
DAGRLLYI	0.0135517
REAVSKTAL	0.00641438
FSEGGERLL	0.0058519
EQYVTKTV	0.0203559
EVPEIVPFRL	-0.0070843
KESKTPAIL	-0.00577614
LPPSGAVPV	-0.00844702
DAFLAQAL	-0.0118008
QEELHYATL	-0.00099586
DTSAPNAKR	-0.0157492
VPPPSGFTV	-0.012846
LEFQTPELL	-0.011059
HVADTKVNTK	-0.0120586
NAGNIVVSR	0.00501314
FEVNIPTDL	-0.0101115
KELNMIIML	-0.0113146
KIMDVVFQW	-0.0291794
ETVTGASVIR	0.0010876
HVVGSPFKVR	-0.0211148
VEDLGSKILL	-0.0289183
SEPLATLVL	0.00367157
AVGRRWAW	0.041483
AEVEGIGEAL	-0.0161635
GANPVQVEV	-0.0113964
GEYEAAVTL	-0.0137489
GEASVEGLL	-0.000795308
SELPVVISL	-0.0181108
AEIFGTEL	-0.0211864
REAATQAQQTL	-0.0408277
SVTDAVALR	-0.00288368
FTDAGLKEL	0.022302
NSSTVSIVGR	0.00297308
KISSWLSTF	-0.0118469
DPYKVYRIV	0.0547282
NISPLVRER	-0.00546631
AESHIILVL	-0.0124971
QTPVFSKAR	0.0178909
RETGVIEKL	0.0148149
GEILEVIEF	-0.0352819
WETILMDTL	-0.0106239
YAAGAKLVL	0.0140399
RETVNVITL	0.000144135
YTPTISRER	0.00280018
ETAFQGMLR	-0.0104865
FAHLNSPQL	0.00585393
GEVDLPSEL	0.00532672
SVAGLLPRR	0.00606206
AVVGVVAGGGR	0.0179402
RTLDGWEYAF	-0.0100521
GEFDYSGSQAI	0.0016125
AESPSFLSL	-0.00070531
FIMDESNVL	-0.00591504
AVSSVVNNSR	-0.0178266
KEADIMVLF	-0.010789
ATLSYYFVF	0.0112446
FQVVSGGMVL	-0.0103416
VTTGSTPVL	0.0515677
NEFLGKDML	0.00407664
VPYEPDSV	0.0121407
REEGTPLTL	-0.00385369
AEAPGGELM	-0.0146898
QEINAQTTGL	0.00262074
SETTERTVL	-0.0115558
STNTRVLYF	-0.013453
EETGVRVEL	-0.0081488
EISSATKLR	-0.00144577
WALALTNVI	-0.0308704
EALQALTI	-0.00595407
YPYQISQLM	0.00248667
KEMVTSKL	-0.0101766
DAIITKATI	-0.00560926
YSSKTLEL	0.0325802
DPYTFAEI	-0.00260054
QAMPNSPQL	0.0322052
FNDPNAKEM	0.0195886
VTHSVRIGF	-0.013065
RLWEGAISI	-0.00411397
SENEAGKAVL	0.000400173
REAEIYQTV	-0.00812946
VGAPVGIAL	0.000864962
MEGVTNAVL	-0.00739439
TEIDPENEEL	-0.00319271
DVHVAVVVR	-0.00592709
YENVNFNVL	0.00654744
EVKKPGESLR	0.0872727
LPRSSAVVV	0.018748
KESDIYIVA	0.0210605
TSVPPGSAL	-0.00492169
SEVDGLMDL	-0.00178415
IAFPSIGSGR	-0.0131703
GEGSLFFFL	-0.0405763
SEAANRNNDAL	-0.00293319
GESDFSLFL	-0.0045692
DTFLGPVLK	0.0129348
KSLETSSAL	0.0167065
ASSPEQPKR	-0.0149572
KELEALYFL	-0.0203767
GSYDKSVAL	-0.00731413
GEDELVFTL	0.00735058
DANDVVITV	0.0125721
LAFPDVVSL	-0.0172467
IEGNAAVVL	0.0164523
AEGPIEFEVL	-0.0293606
SEVDGLNSL	0.0239444
RSLDQQMYL	-0.0125038
TEEKLTPVL	-0.0168762
DANQLLNKI	-0.00486124
EAAIADAEQR	-0.00823378
NAVIFLTI	-0.0317375
AEDFEKLTL	0.0122207
VEYSLLIYV	0.0106956
FATPLAASL	-0.00965412
GEPMNFVHL	0.00465309
RETIIMNQI	0.00123035
LEMEEQAAFL	-0.00887872
KELDGHVL	0.000884056
KTLSTFKESW	0.00238481
KQGQPVLV	-0.00121617
EVIDDFMTR	-0.0239818
NPLPSKETI	0.00359567
GESMSVGLL	-0.00909815
SEEGAGNATL	-0.0188202
YLYITKVL	-0.00165804
KLFLWGQAL	-0.0100942
SEQKFLIGL	4.5247e-05
QELLSFLL	-0.0342519
ATALGILVV	0.00393482
ALFSFRVKW	0.0069182
RLLPQVLNSW	-0.0562245
SEVDEESGL	-0.0192344
YPAKVTAV	0.0325672
TESDTAVRL	0.0123383
TEGKIPELL	0.00199781
VSSIAMEM	0.00300457
RASDVVLGF	0.00711664
KTLETQSAL	-0.0696292
DVTSVKDAK	0.0112402
EAYGFVARI	-0.0351526
GEDIPREML	0.0276287
REVEENGIVL	0.000312842
FPYAFKEV	-0.00495858
LPNGKPVSV	0.0127292
GEISSSDEITM	0.0278226
NTVNTSLNVYR	0.0484938
YPESVIRLI	0.0188869
EEKSAVTAL	0.00251117
DAQGLQLLV	-0.0308691
TASRPSSSR	-0.00735176
LTTGQVSSR	-0.0122084
QESALTQLL	-0.0183095
GAIPVFFSF	-0.00988967
IPAPPLSKV	0.022702
KVNESTESL	0.0031662
LPTDVSTTV	0.018871
RATSFLLAL	0.00871586
KGMAIALAV	0.0083444
VTNAVLHEV	0.00476711
KIQEYIIAF	-0.0030811
DPWAGGGIRR	-0.00943795
GELNGDQVSL	-0.0110326
KLISGDVLYIW	-0.0227814
KMFEHDFRW	-0.0198883
RIQGYVVSW	-0.00672318
FEDENFIL	-0.00998723
KTIQLAAEL	-0.0210745
ESAKVGDQAQR	0.0347323
FEVSSLLSL	-0.0221631
SAATALLI	0.0044904
TEEEFLSFL	-0.0111273
EGSDIDTRR	-0.0588364
AEDIPSLKL	0.031977
FSHVGWLL	-0.0271271
YPLIPVGKLV	-0.0378218
AEELGGPVHAL	-0.00150994
FADPHGKRVF	-0.023244
VMRSARELY	0.00116127
LPYHVLLLV	-0.0418189
SAAAAAAAL	-0.0465981
KSVEAAAEL	-0.0201183
EVQGLGDGKR	0.0186862
RVRVKVETY	0.0165349
FEEKANIVM	0.0224506
GTTSNVLII	0.0137638
REAYDRDFL	0.000160921
AEMPEKGAL	0.0233028
IPFGTLVAI	-0.0145228
KEVFFVIHL	-0.0215154
AAAAAAAVGVR	0.00504093
GETAVLNQL	0.0743757
IAEQPQPKR	-0.0282318
LPKNPDLRI	0.00273087
YEESLKAEL	-0.0028089
RNYDGLTAL	0.0214247
GLNTIPLFV	0.0186012
KTRDGSDYEGW	0.0426031
DAYPQRIKF	0.0257607
EGAAPGAAR	-0.0302949
SEVDINTTL	-0.00652019
VAGPSVTL	0.00408923
MAFGGGLEL	-0.0280938
KETEVSSNQL	-0.0222981
GELPAVRDL	0.0142352
RETAAVIFL	-0.00477879
VELPTEPSL	0.000247839
FAFLTGVGL	-0.026811
GESVEFQNL	0.036091
MPYGWLTEI	-0.0278078
IPFLVSSI	-0.0137453
DPGPILRI	0.0292805
KEAGSVSL	-0.00275397
DPYKVYRI	0.0661216
VAFSGITSL	-0.0155149
MAPTSPQI	0.00861651
YPFKPPMI	0.0278626
TAVSSFIFL	-0.0129427
KNLGVIQEL	-0.000504022
KEMSDYSLL	-0.0159413
AEFTAKIAL	-0.101458
GEIDTRFSF	0.00354908
IGFTALVI	-0.0141856
GEYPVEQM	0.00913937
NANAASPLI	-0.00537522
DISTAMSER	-0.00805709
KEQEDIVVL	0.0261907
SEDVSNKVSM	0.0313844
ASSSYDLTV	0.00311712
RIFGAVLLF	-0.00134782
FSQPKVTEL	0.00987679
KEASEDASAL	0.020242
KELADITL	0.00542831
QTSGTSNTR	-0.00532104
SETILAVGL	0.020523
DVRGPDWHLK	-0.0221036
ATNGVLHIL	0.00444127
ATNGVIHII	0.00444127
AQYEHDLEV	-0.0151521
GEVEGRAGL	0.00436632
AELPIFPQL	0.00328482
TENSEKISL	0.0245191
IEFTSNEEML	-0.010385
YTGFSILV	0.0175218
RQNELLYTF	-0.00973938
DPFTVPTI	-0.00965412
GEPFFTTSL	-0.0150862
YPINLAAI	0.067975
VVGKDLTV	0.0606201
DALGSMLI	-0.0205653
QAAAALEI	-0.00503801
TTSQNVSKR	-0.017299
SEQGLIEIL	0.0318798
YAYRHPLI	-0.0138001
VSIAGKETL	0.042724
MVGPILEM	-0.0193897
LPVEAMVTI	-0.00906228
SEAGSRIVL	0.00553349
ELYRERLLQR	-0.00593533
REALAQTVL	0.0100364
SSDSTFLVL	0.00215069
VATEKAVEL	-0.0272731
ESVQITAER	-0.0222496
KEVITSDEL	-0.010668
EAIEKLSKR	-0.0469581
HPWTVPTV	-0.0041164
QEAIDAIFL	0.00132871
VEDVAWHLL	-0.0291172
ALGPTSLRVSW	0.0101247
VPQPVPLI	-0.0124415
REAFQSVVL	0.00462089
SESDQPVSL	-0.00526944
TEEGMKEVL	0.00660048
DGLNYIPKI	0.004817
EVIDDFMTRL	-0.0276294
KIIDIFTTL	0.0408726
DAAEPDVQR	-0.00249491
EIVGSIKMR	-0.00080131
REIEELLNNF	-0.0145293
KTLSHPQQM	-0.0128997
TAPLASWV	-0.0084029
RLSESQLSF	0.00508471
LALFPGVAL	-0.0224218
YPLEDATHI	0.0142595
DVPSGRLHLR	-0.0364745
STSSSFLEV	0.00929999
AELAGITTL	-0.0301583
SEIQSVAL	0.0123924
FPYTSPSL	0.0123008
HAVDGNTVELK	0.00695961
RMQDTSVSF	-0.0507995
TALPMVPIV	0.0306088
EAFAQLLV	0.000203387
AEKELVQSL	0.00883196
DAIEDLMVV	0.0090426
KSSSVPLLI	0.00271604
AENPSIQL	-0.00750332
KEIIEQGI	0.00588566
KEILEQGL	0.00588566
KSLVRLLLL	-0.018684
ETMPYVKKK	-0.0264107
DAKRLIAV	0.0194237
DPNKQVIRV	-0.0137092
VEAPHDWDL	0.00432844
AIGPREQW	0.0191228
LPFTPKSI	-0.0128684
GEIENIEL	-0.00535055
YAILSAIAA	-0.0206808
QEFAADVRL	0.00499156
KELDEEHSQEL	-0.0276813
NSINIISPR	-0.000953588
RSLDTRQVY	-0.00678059
IPPEVQRI	0.0116869
TSVEIIPFR	-0.0124237
IPFSVDEI	-0.0157919
RSTQAPLII	0.0316182
ETTVGNMVR	-0.000579881
YPFWGAIF	-0.0359869
TSGGTTALR	0.0197429
EAFHALQI	0.00013716
LPFGKIPIL	0.0236672
GEERATAISL	-0.00730734
LPNQSLTV	0.00413241
SEDSGADAL	-0.0354932
QLFAPGGRLSW	0.00251113
IALDYVLQI	-0.0325095
LALDYVLQI	-0.0325095
VENTYEEVVL	-0.010459
LEPEEKQAL	0.00630439
RMITQTSITPY	-0.0185285
NEDDLVTIL	-0.00840316
EVPPNQIVGR	0.00642918
KAFDYPSLFRI	0.00600263
GESKDLLFIL	-0.0125738
VSAPPMPSV	0.00836136
MAAVPMVL	0.00104346
RIMSETYML	-0.012044
LPAGINSIV	-0.022461
KVTRIVLLW	-0.0224254
REDSLDSVLFL	-0.0163633
AEVLRTMEL	0.0149909
RVIRWILSI	-0.00166472
SSSRIRAAW	0.0150332
MPNKVRKI	0.0100546
DAAIVEKI	0.0206388
FVWSGTAEAR	0.0162638
KETKGMISL	0.0173212
LPFPQDVI	0.00540755
AEDLPPNTL	0.0081179
DTILDVRSQR	-0.00934644
KEDINAIEM	0.000207298
EIPQLVPIGK	-0.00235932
EAGPPQPMV	0.00682314
YPAPNVPVV	0.0170421
IEEKGAVDAL	0.0124125
FIDQHRAAL	-0.0182017
AAPIIDVVR	4.40623e-05
QSNALLVQL	-0.0217662
HAIPPTLAM	-0.00169662
DTASIFSLK	-0.0102143
RIAQLRFLL	-0.0276637
APSPVSGVRR	-0.0524885
FTVEGIKRR	0.0179751
GETPKINTL	0.0556135
DAPVVLWL	-0.023745
SVSELSLQGR	-0.033705
RETILDPNL	-0.0218885
KMPKFSMPSL	0.0198305
KLQDQIFNL	-0.00546726
RTTVTMITV	0.00582128
ATFTFTWAF	0.00189079
DSFTAVVI	-0.00481923
LQNADPLKV	-0.0133672
VVVEPGDTL	0.0399766
EAIQRTPKI	-0.0124485
LETLGQEKL	-0.00235159
QAPEGLKV	0.0220819
GEGGIIINM	-0.0310399
DAYSKRFISV	0.0302223
GELGGSVTI	0.0225045
QLAEIEARR	-0.00616882
LEVVTPEVL	-0.0135569
GEPWWIIPSEL	-0.0137074
SEGSPLVVL	0.0257338
REENPSSVL	-0.00650168
QILKWIEQW	-0.0116417
AVRQVRDMF	-0.032852
KAFNWFATL	-0.0112812
KVFDAIMNF	0.00680964
YPPVLRQAV	0.00816027
GEIMDNLML	-0.00429404
REGFLDTLVVL	-0.0184941
SEVLYVDLL	-0.0322602
KELIINEIL	-0.00386857
TPYYLSPEI	0.00511985
DAVKAKLI	0.00572292
RVVGFHTAW	-0.0221741
DAYLMPSF	0.0129023
REFEDVVNIL	0.0127973
TEDITRYFL	-0.00704414
LPFYGVPGV	-0.00266545
KTGEHFRLV	-0.0114442
VAMNPTNTV	-0.0286305
AEQQIKDNL	-0.00150424
DAPVTGMV	0.0191135
NASIVAASR	-0.0044689
KEVTAAREAL	0.00643722
SAIYGGTYM	-0.00535534
SELRDIYDL	-0.00146051
RIIKDVVLQW	-0.00884868
GETSIVISDVL	-0.0113385
KVINWENTL	-0.00173137
ASNVMQLLL	-0.011912
SEINSLPTI	0.0402231
NSASATALVSR	0.00350581
FTFPNIASATK	0.00544476
VPLPHPMQM	-0.00619013
MPQDWDRVV	0.00214135
YGIEHALAL	0.00552596
SESSTKDSL	-0.02999
TEIGKDVIGL	0.0429445
GETAFAFHL	0.00979068
DGLVVLKI	0.0191397
ATAEGLIKR	0.0010335
GEKNSGFDVL	0.00569874
KEAALYPHL	0.00447048
QALEVLKI	0.00151967
RNTAVSLEVL	-0.0003441
EALNLPEV	-0.00170811
AEVDTRESL	0.0126319
NEKVELQEL	0.00440606
KSIKNVTEL	0.0284329
SEDSYYEAL	-0.00435583
EVKSVDGISK	-0.0157873
IIRDFVLSW	0.0253774
RMQKEITAL	0.0153174
SLFPGKLEV	0.000574707
SVFVKNVGW	0.0198172
KLLAWSGVLEW	0.0107026
RSSGLTAVW	0.00283535
KEIIQDVTL	0.00478497
RIAAWMATY	-0.00896483
KTRLGRNVY	0.0112107
GEYQESLRSL	0.00609168
GELSLMAAL	-0.00846612
VPFIQKASV	-0.0492028
VLHNLRERY	-0.0179151
DAPSVNKL	0.00655139
AENFFVETL	-0.00109735
IPFSPYRV	0.0415236
LPKEPQGII	0.011058
TETAEEVLL	-0.0303996
SASVVSVISR	0.000527098
LPAPPAPLL	0.00880424
TDSPVSEER	-0.0172994
STLPNTIYR	0.0169074
ETVSKTTNR	0.00141773
DIVMTQSPD	-0.00302833
KNTDVVATL	0.0145289
FSSTAIEL	-0.0105203
DSRTFITI	0.0166132
DARVAITI	0.018001
VSIVGMAL	-0.0326851
AEIVQEVLL	0.00247857
NASPATVSR	0.0158778
GEIDYEAIV	-0.00292169
RLLGDSTFEW	-0.0226229
LPNIPVQTI	0.00142763
GETFQNSVF	0.0202912
LPFPFPSKL	0.0101609
MSYQGLPSTR	0.0109511
KSNPHRDFY	-0.0484397
YPAIVGTI	-0.00777968
RELEEENTSL	-0.0212945
FIVNTNVPR	0.0206638
LEEAGTILL	-0.00241334
AEAQQVEAL	-0.0073167
SSIRPISER	-0.0157434
QPYIFVATV	-0.00545913
RSIDQFANL	0.00978219
LPSSLYLKI	-0.00619045
REFDNPDTADL	0.00207923
AEIITDLL	-0.00872551
ASSPGILVL	-0.0107366
IEDEYQVFL	-0.016823
TVGRRYLW	0.0237129
GEDPNKAEEL	0.0432741
VVWLVSETF	-0.0362694
RETTEEMLL	-0.0162579
KELPITGTDL	-0.00694788
LPSYTPTI	-0.00600129
GSNPYTLKL	0.000175163
VAWAGFMVL	-0.0184307
IPISNILMV	0.0108249
ETEDTVKTTR	0.0301879
YSADSIYFR	-0.0162579
LPPPTLRI	0.00708798
EVVEDSLRQR	0.0141984
QEGKHVIGL	0.0347166
DVPKALII	-0.0148845
KEDLVDLVL	0.0120792
KTLSSLALVF	-0.0208754
SEEPTGIDL	0.00775013
IEIHEGTVL	0.0101311
NPFLFSTI	-0.0130948
EAVRPGVLR	-0.0127731
SEIQGEVL	0.00445827
KQIMWFWQF	-0.00369077
DTIDERTINK	-0.0270738
AVAASVIMR	-0.00693945
REDGSFSFYSL	-0.0079831
KVAQLRSLY	0.0357575
YTIPPGHQV	0.00722606
IGAWHPARV	0.00646959
LPFSEGLTV	-0.00309176
ATIDPDTISAL	0.0184786
AEFVQVLETL	-0.0122801
KEEVMAVRL	-0.00281934
RIAIWGWSY	-0.0194526
RQFAGASQW	-0.0097112
REAQVWEML	-0.00688179
ATISSPLEL	-0.0116555
KTKGFHTTI	0.00340259
KEENSTEEQAL	-0.000557579
VPTPTNVTI	-0.00927511
REDITEPAI	-0.00997442
GSHSMRYFY	-0.0146086
TTEDSVAVPR	-0.00795869
YETFISDVL	-0.0325621
RESSFVEKM	-0.021396
MPAEPMTI	0.043683
QEEASGVAL	-0.00809691
KSGPVGSVV	0.0116639
KLSETFLQI	-0.023076
LAALPGVSL	0.00432238
KSSTYTLRV	0.00306069
RVAAVLLQF	0.00451169
SAYLSKEL	-0.0261051
KEELVLLVL	-0.000979896
AEFYNITSL	-0.00498842
GEAPVLIMI	-0.0990862
DTITTDTGFMR	0.00289015
SEDPYQLEL	-0.00111854
TIYHMFIAL	-0.0197814
KEKPTTALL	0.0184444
QEVADQLDL	0.00946688
KEILDTAL	-0.00463078
NEVFNDVRL	0.0138083
YILDLQVVL	-0.134736
GESGKSTFI	0.0185885
GESGKSTFL	0.0185885
AEAFVRAFL	0.00309348
NTIKLIVGR	0.0164958
EAFTIPLI	-0.0216989
EAFTLPLL	-0.0216989
KEDFSEATL	0.00827292
YPLLLQSI	0.0127342
IPNFPRSTV	-0.00423051
EVSAEVRER	-0.0242627
QEEEENIVL	0.0157942
QATDSILVF	0.000201883
REIITSILL	-0.00921934
RQIDQFLVV	-0.0244337
GEFSASPML	-0.0655501
TSSRVAVQR	-0.0117408
YIIYTAMAL	-0.0344076
EESDVDVQL	0.0107689
TTDFIPSFR	0.0118967
KADAPVALVV	-0.00408966
KATPQVPVL	-3.19833e-05
TLFHDPWKLLI	-0.0709598
FPVEVNTV	0.00242183
FEDRERQEL	0.00257076
RLYSGISGLEL	-0.00146273
IAYDHSRVI	-0.0205547
IAYDHSRVL	-0.0205547
RVKDFSYNF	-0.00526217
LPYPIHQV	0.0058247
KVIDTQQKV	-0.00386295
AELKQVQTL	-0.00420126
LPFRALLQI	0.0230256
TEGDALDAL	-0.0210488
LAGDVHIVR	-0.0525051
EAALGVAMR	-0.0138476
EVVGSVQGK	-0.0011715
IPLSEILSL	-0.0228521
RLFAYENVI	-0.00254507
NEFEELAIL	-0.00625459
AEGITWVL	0.0442891
SEKPSQELL	-0.00928588
EAIRTNYNDR	-0.0448044
KLYAWELAF	-0.0207276
AEAGPIVI	-0.0488181
IEGLVKELL	0.00697483
QENSRVIVM	-0.0100778
HAIKSGMDM	-0.0175903
YAVPWQGTMTL	-0.0196358
KESLDQIIV	0.00236585
GEDGQVVLI	0.00888603
LDTWDQVF	-0.0185476
EVPSGTVIGK	-0.0521095
MASLGALAL	-0.00938164
GEAEKGAVL	0.0116249
KEIIDPVL	-0.00772531
GEIFPIENI	0.00344697
KLAEALPSL	0.00509992
QSIPAVLEI	0.00215069
LPYSEKMTV	0.0161886
AEAIEAFQL	-0.00827435
YPYSSPSL	-0.00563426
DALKAITEV	0.0205008
DAIPSERQR	-0.0583538
AEAFAEEL	0.0023998
KELENANDLL	0.0176847
YPRAQLEV	-0.000488491
HPYMFQHI	-0.00654987
AVPPFVFTR	-0.00653488
VEFEDGSQL	0.0338879
VEFEDGSQI	0.0338879
FIAEHYMFL	-0.0218009
EVIAQARKK	-0.0491796
VATSAVLAL	-0.0010307
RNTDEMVEL	0.0257323
DALVTKNL	0.0157942
DASKVTTQI	-0.020653
RSLDSVQEL	0.0091513
SEEVSRSEL	0.00805974
YEDGIALL	-0.000386809
GEYFSPVEL	0.00102255
SEIRDIIL	0.00498814
RTLDTIQLAF	0.0018575
RELDGHVL	0.0734748
VEERPAVSL	-0.00107113
AEVTPLLNL	-0.0209895
GEAGLVPQL	-0.00490517
GEITQSQAF	0.00679183
DVFVIGATNR	0.0053176
SELNEKQEL	0.00783335
IPYLVVKV	0.0311507
AELSEKSGML	0.0156806
KIADFLNSF	-0.00706192
EAYPDGSSKEK	0.011694
KQFELALQL	-0.00454608
SIIGRLLEV	0.0271413
KELEGILL	0.00570957
QTSESTNQR	-0.060527
TLQEFLKLA	0.00809933
ETATRAALQK	-0.0572661
EAINITNNER	-0.0184073
VPFLVTSTL	-0.0234187
DALVLAKM	-0.00821967
QTYDLIERR	-0.00997781
YPTDLSTI	-0.00849472
LEMIEPRTL	-0.00271328
IAAVPATAM	0.00392452
YNSFVSLSV	-0.0015616
KQWTEILHF	0.00406124
YTVKAILIL	-0.0211889
GENLPTIIL	-0.0174217
STAAQQELR	-0.0347562
KEIETFVSL	0.00280843
RSIIFANYI	-0.0118098
KSIPSFSSL	0.00338542
EVVDLLLAR	-0.00824057
TESYFTIWL	-0.0260547
RELNIAFNFL	-0.014133
VPPSVQRSI	-0.0370219
QEELIAVKL	0.00387295
GEPFASHSL	0.00686156
GENISNFL	-0.0102357
AESMISVVL	-0.00619761
VPIERIPNM	0.00608268
AEASVLILF	-0.0189705
REHIKVQQL	0.00875165
DVTGQVRLR	-0.00703827
REFGEEALNSL	0.01626
LPVDMETI	0.0166258
KVQEAYNTW	0.0257607
EAVKPFGLK	0.0300025
GEHAGRIYL	-0.00322099
TFNTPAMYV	0.00890493
NAGPPSHII	0.00357842
DGFVVISRI	-0.0289263
SEGDPDLVL	0.00540818
YPRFPPIQSI	0.0153593
REEGWWVVI	-0.0026607
KEQAKATLL	0.00937153
SAVPPGTSL	-0.00491559
ISLSWLLRL	0.0575653
VSGRVNLEV	0.0164954
YEDQYGVAL	-0.0245464
IAFAITAI	-0.0165717
VEAGHTATL	-0.0096278
DGVLIWKI	0.0369487
QELPDEGTL	0.0100364
STGKNLLV	0.0233057
RENPLELRL	-0.00249229
NAAIIMKI	0.00584431
LPVSLPQI	-0.00904189
GEVEPRGYL	0.0215619
DTYQHLRTI	-0.0329879
AEISEQPTM	-0.0154221
RELAEEAARL	0.00637269
LEEPVVLAL	-0.0281189
VPWNAVKV	0.00727062
SEILLKEFL	0.0107684
TELQGMNEYL	0.0420057
TTVATPSSGLK	0.00189209
MAFLPHHI	-0.0248562
RNSEQIVEV	-0.000526341
RVWDIVRHY	-0.026281
MPPEHVRKI	0.0156645
SEETQKAVL	0.00913752
DGIVIVKV	0.0184037
AAAWPLLL	-0.048137
DSALLPAV	0.0037114
YEVKSENL	0.0213129
SEFDIEREQL	0.00249191
FPLATESNI	0.0125004
SSTEVLLSV	0.00561526
RVNPALAEL	0.0188817
REDEDGLFTL	-0.00212492
IEDAMTNTLL	-0.0128164
TEPLEDTVL	0.000957528
QEIDIFNNQL	-0.000988122
KEIQSSNL	0.00836549
GEIAAAVSF	-0.00268206
EVVASAALR	-0.00639814
RVGVGIRSSY	0.0303119
REVVAGSHEL	-0.0342953
LPFRMVSV	0.0296702
TTADMIYSRV	0.0186833
TEKEDFIEL	0.0101845
ETVQSEIIR	-0.0183408
LPYHVLLL	-0.0264362
IAYPKAVTM	-0.0165996
IGYLIPLM	-0.03325
ETPRWGSPQQR	-0.0312129
ETIPLGDLQAR	0.0379015
KEMDSNTVI	0.00202429
GGNIYVLKV	0.0141771
KVRALREAF	0.0197713
IPWTNQKI	-0.00169163
DVPSPFNHR	0.0019896
YEQLLDVKL	-0.00369163
YEQLLDVKI	-0.00369163
MPFAWTAI	-0.0286554
EIIVDIATKR	-0.00760586
KAFMWISAL	-0.0142336
RELLLNNNL	-0.00133344
FQNIRPLFI	0.00250743
SEYGSIIAF	0.00353665
ANAASPLIV	-0.0189142
DAPWPVRKI	0.0276851
RSYSQQLFL	-0.00297053
SENLQKTEL	0.0104611
KQVAVRYTF	-0.00802366
KEKEPDNVDL	-0.0450303
GEVDIVDSF	-0.00108286
VAMVNGVSM	-0.0206024
RNMDSMPEL	0.0072872
IPSHPRVTV	0.0137517
GTLAWMITL	0.011028
GTIAWMITL	0.011028
KISKPQEL	-0.0308208
GEATEHLTQL	-0.0150275
VLFPWQARL	0.0352458
VELDSPATL	-0.0338818
DAAIVDMV	0.0151033
RIQAGEIGEM	0.0282884
ESIDPQFTIRR	-0.00388438
MEDSMSSATTL	0.0162763
LLFPLRYSF	0.000965176
QLAEGGRMVY	0.00901919
AEAEAGVAV	0.0118311
GETPEAAAL	0.00194696
WEMEEHQL	0.0173539
MEEKGSISL	0.0029241
SEKGGEELL	0.022559
FTWVGLEM	-0.0101853
ASLERAQNL	-0.0100885
DTVTQFDNVR	-0.020044
KASEKILQV	0.0228549
VPFLVSVL	-0.0396655
MIIDETPLTR	0.0199348
VAVTTPTV	0.0126929
DSPVLLVI	0.00406177
GEVRLGGSL	0.000964209
RSSPVVSKL	0.0255973
TEAVVDSIL	-0.00158596
ESAEEFFMR	-0.00683402
GEEILGASL	0.00383086
TTIEDEDVKAR	-0.000557579
TSAVPNLFV	-0.0074321
DAFSMPEL	-0.0518433
SPMDTFLLI	0.0143226
DAFVGGHRI	-0.0040704
KQYEAARLEY	0.0273758
HEAERNIAL	-0.00726665
TALGILVV	0.00852101
KEDPTVSAL	0.00182764
KSVDPTLAL	0.00643748
TETSQQLQL	0.0169365
LIVEPSREL	-0.019192
KSTPVTVVL	0.00643748
EVEQAYDLARR	-0.0121276
VPPAALISI	-0.00106604
GTVFIIQGLR	-0.00128367
EVQSSRSGR	-0.0463716
RSSENILTV	0.0124571
YNNIMALYL	-0.017758
TMYQDRHEW	-0.00936724
LAVPDMSSL	0.0137078
RTIFPLFM	-0.0372482
DVIRPGMRR	-0.0257505
VAIFPSPML	-0.0134653
SGGKPLEV	0.014243
EAFKNRMEV	0.0142699
AEVSQNIEKL	0.00746846
TEIEDSHTL	0.0208618
LPPYLRVI	-0.000228946
DPFGATPFI	-0.0227644
SEVMSWISL	-0.00470207
SEIEQAVQSL	-0.0058718
VALPVLMNI	-0.0987086
KTGKALNL	0.121938
KLLLFSATF	0.0487172
CPFTGNVSI	0.0213037
RLKEQNVAF	0.0113229
YEAGPDAVL	0.00582703
NPYIVRMI	0.0196043
LPVITSNTI	-0.00400308
TANLITVTV	-0.0129206
GEFGVFFTL	-0.0317487
KQYESARIEY	0.0222269
SEVVGFQTL	-0.00528037
NAYTGIVL	0.00755094
SSAKPGPAL	-0.0100852
ESTPPSIKK	0.0107041
KEYVGIVRL	0.00870498
QTYSWAYSL	0.00740086
FPYIQKGL	0.0211231
HTVRDHLVGR	-0.0149652
GEIFQPEDI	-0.0213804
ESMLTPPIAR	-5.03783e-05
LPFDHSRV	-0.0369906
MAFWLPTI	-0.00730551
YEDPAFYML	-0.00136195
VLLPKIYPW	-0.00593224
LPLYGMTI	-0.00821568
DVAEVDTVRR	-0.0307514
QQFNQRFIY	0.0180825
RTRPPSVQV	-0.0155468
AASEAGRAM	-0.0276441
HAIMRSPQM	-0.00750394
REVEGLKDLL	-0.00213341
TVHNIIVGK	0.0548257
TALVVAVV	-0.0112779
KETFDVTL	0.00433399
REITFENGEEL	0.00310823
KGNEAELYI	0.00670312
ASIPGILAL	-0.0128684
RILLWKLVL	-0.00974558
EAPKGMLAR	-0.00298078
RSYSYFIEV	0.00233812
KEAGENAPVL	-0.0205829
GEFIQQLKL	-0.00740354
EATAGIIGVNR	0.0104496
TALNMPVI	-0.00592866
EVFSTEFQMR	-0.00920746
AAAAVSSAK	-0.00178112
DAAISKVQV	0.0257893
SSIDPGLSI	0.00568292
REEPGTFSI	0.0179042
AEYLTELL	-0.0204475
ASAPVLAV	0.00158224
YEFTPAISL	-0.0389822
YIVSNSANL	0.00817142
SSAWPGTLR	-0.0134684
SEGPVLLLL	-0.012046
YETTEFDQL	0.00345063
RVLRFQVSF	-0.00426058
VEQAGAIIL	-0.00621199
DIAKVSIGR	-0.0465981
DPYRALDI	0.0531298
KITEPFLVV	0.00414039
SALPVSPSI	-0.0256672
RTLTLALIW	-0.05261
LPPMDHSTI	0.016145
GETLGIIGL	-0.00411282
LVFPFRTFY	0.00548067
LPWAIISI	-0.033976
GEEDLSIKM	-0.00782854
KEDIPRQL	0.0150179
LPYVLENV	0.0268879
QPYFGAVI	-0.00368394
IAPLLPTSL	-0.0174269
IELSRNEAL	-0.00331493
IEISRNEAL	-0.00331493
GEVPKELVEL	0.0186484
GETIVIEEL	-0.0151265
SEAETVMQL	-0.00308984
KEIPIPFYL	-0.0385825
EAAVVAVAEK	-0.0116251
LPLDQRLLI	-0.0185484
GEYEEYITKL	-0.00191403
DAVYGLSV	-0.00823343
AVAAVAARRR	-0.0334616
IPTLEPAL	0.00795029
TELTTKSSL	0.0157985
RESPEVLL	-0.00595419
FAMIPAKEA	0.0132139
VPQVSLII	-0.00511357
ASTVRILEV	0.0266822
HEAHFVVEL	-0.014614
WVSSQFYNK	0.004105
RSSQRAVLL	0.00437128
ETSGPTYIK	0.0124915
SALESSPSL	-0.000127402
GEDGPSQMAL	0.00297308
MEFEAALL	-0.0109913
DAIFFDSI	-0.0559211
LRQADKVWR	-0.00837774
DVARVALMR	-0.0296323
SSARVGLAR	-0.03026
RTEAWEWSW	-0.022722
FLEEANRVL	-0.00353333
LPTTMGVV	-0.0140441
DPPNWQQLV	-0.0186287
LEEKQSPEL	0.0161307
LLFPGKAFSW	-0.0217274
TEYEKDFSL	-0.00158477
RVVDQPLKL	-0.00528903
EVVDTTASTKR	0.0158583
LPAVSLEV	0.0163595
YIHVGAQL	0.0173212
KESLQTGDLL	-0.00253198
AAVPKSLQL	0.00997011
VVNGRVLEL	0.00280728
SEPGPAEEL	0.0115065
MEESTNGSL	-0.0128257
SEADSVFSGFL	-0.0160705
KEDEQQQAL	0.0194731
ISAPPLVL	-0.030068
LPANVPII	-0.0120874
VPIEQIPLV	-0.0130379
TAASVLRI	0.039756
TAASPTIAL	-0.0104761
AEAPGEQL	0.0020089
HEAEPVRTL	-0.003372
AEYGGHDQIDL	0.0119813
LIPEAMTF	-0.00566896
TEVLDLSYL	0.00456668
VPMPYTLKV	-0.00899458
LPPNVASLI	-0.0318218
KTSDFLKVL	0.0138472
ETTTLLNER	-0.011204
RAHIGPVL	0.0190746
REMDPEIDI	-0.00380568
KEVDEKSSL	-0.0349098
IESKYLILL	0.0085583
KVQGKRFVY	-0.00558419
KTFMVIHGW	-0.00662659
VLNNSKASW	0.0244387
SLAPFDREPF	0.019487
VDGAYMTKVD	-0.0517896
GELVAGAHAL	-0.0018251
RETPVPPGL	-0.0182015
QESKTYNIL	0.0159261
KEEETSVTI	-0.00244601
VPFPISLI	-0.0250219
TAVVVLVI	-0.0207979
AELGTDLLSQL	-0.0178532
KGFDERHAY	0.0082723
KEWQQISSL	-0.0138267
FATDSGLEF	-0.0101875
FEMYEPSEL	-0.0125133
GEKSGIEIL	-0.0039641
GEDRSPPTAL	0.00676833
NEFNPMGDTL	-0.018237
DAPYIFIV	-0.018171
GEAGLHFDEL	0.0102572
READIDGDGQV	-0.0410874
VPATLPQL	-0.00632283
EIYRIVSQK	-0.0260714
IEDKVKALL	0.0423555
SIIPPLFTV	-0.0214686
VLYPMGVSGEL	-0.0160484
TPFHVMLLI	0.00743778
TESANSFTL	0.0141945
YIYKSPEL	0.005389
EVDAAMAAR	-0.0358059
YVEDGKGIRR	0.0111276
KEYGIFVL	-0.0137962
EAFKLFQI	0.00752677
KETQTPVM	-0.0113826
QVALETAQR	-0.0421505
DAVMGLRV	-0.028472
SEEVALVQL	-0.00849382
AEDDAYTTF	0.0080649
KEFLVVASV	-0.00694255
FTWPGQRER	-0.0327847
RTLYWDVML	-0.00566736
QAVNLAVGR	-0.0165592
HAVGPSTAM	-0.0179169
QLLQDRYGW	-0.00403125
QELMSKEIL	0.00758044
AETMQHIFL	0.00491448
READVLFEVL	-0.0111008
LPKELPLI	-0.018101
DAIRTSEI	0.0129827
REMDSDIETM	0.000172669
EAAAVHGARF	-0.0353318
VVLADGFYEW	-0.0118914
TEFLDISQL	-0.00337744
SAAELISVSK	0.00655605
QELDSSNGALL	0.0284997
GEALLGMDLL	-0.00861825
NTLHLPTER	-0.00499547
TTARIRDTLR	-0.00979687
TEDVPWITL	-0.0175695
GEIPVAQVL	0.0354848
AESKVSVAV	-0.00179871
LETINFQTL	0.0124911
IEGPIIKL	0.0337299
SVYDALPLTRL	-0.00245517
RENLEEEAIIM	-0.00764488
KEKDFSPEAL	0.0297965
RMLEARKAY	-0.0534983
EASEEAVSVQR	-0.0367662
TEDHLLLFL	-0.0101843
IPTEALQV	0.00216286
KELDLSGNSL	0.00373225
FEDAYTPTI	0.00602305
MAFPVKEI	-0.00287456
SEAVNQISL	0.00775013
VSGVILSV	-0.0144515
DLKDQIVD	-0.037227
FIISRTQAL	0.00785687
HTVDPGSAKQR	0.00882238
ASTGEILEI	-0.0163055
IPPVAVRL	-0.00249314
FGAVITGA	-0.0155996
VEATVKLDEL	-0.0285935
EALTTVTV	-0.00861325
VGTSVFLSV	-0.0040679
AASEAGRAM	-0.0562794
QEYEEVMIL	-0.0110744
AEGPLTAI	-0.00224008
AEGPITAL	-0.00224008
AEPAVQRTLL	0.0299598
FSVASAAAV	-0.00723249
IPRNQLQSV	0.0167232
EEIAFDSSL	0.0114451
SLFLRFVW	0.00193521
TTTVPEIQR	-0.00722593
SEANALELL	0.0162474
ASFPLLLTL	-0.0354102
RSLFLRFVW	-0.0453023
KESLDVSRL	0.0285397
YASSPGMSL	-0.00334025
KSLERATQL	0.0227849
SEFQDDPVL	-0.00531447
GESATIILL	-0.0628859
VQNPALRLV	0.00928408
NVPKVLVV	0.00545741
GGYGGRSRY	0.022806
FSSPPLSL	-0.0139479
EPIQILLI	0.0158514
KVFSAFITV	-0.0121362
VENKEVLTL	-0.00920746
DAFSIPEL	-0.0206808
SAATVQRA	0.0158806
GEPVNVGAQL	0.00260686
KEVEDSEL	0.010846
DAQLIAQSI	0.00539193
DAPSLALI	-0.00493042
FPAVTVEV	-0.0121573
SEEPGHFSL	0.0124883
WVQKTIAEN	-0.0808306
DALELGLVI	-0.0152657
RSVAWAGFM	-0.023137
RTIGVITKL	0.0119897
FENDSEEKL	-0.0125643
REIEGDLL	0.0410695
LPRELVVTV	-0.0301578
DGLITPTI	-0.00645343
RVGDHMMFV	-0.0153806
ESAIAIATGK	0.00462406
METPAQLLFL	-0.0178443
QANKATLVC	0.0172654
FTMKTVLML	0.000680094
IVTTIPTI	-0.00800054
LPYAVGKL	-0.00501694
EAIQKSVTR	-0.0145625
MPFESAVVVV	-0.00688509
DPYLLPHI	-0.0122195
SAPSALRV	0.0151757
FPFPYPWRR	-0.00505725
GAASYFLIL	-0.00460598
HEDWSIIIF	-0.0249546
VEFREVTEL	0.000912941
DGWSALHI	0.0079314
DALTQINV	-0.00697419
GELEAERQAL	0.00539434
RIREIRDKF	0.0230068
ASGLILVL	-0.0369618
IPYLPELI	-0.0198081
YSWLGETL	-0.0212261
EAVTGITVSR	-0.002943
EIARAVVEK	-0.00670593
GETIVIEELL	-0.0146909
AEGSTADVL	0.0141763
MESAEQAVL	0.000178757
GEAVQEELL	0.0124018
QSYWNHREL	0.0119045
LPPALLTTV	-0.0109213
REQEVNIL	-0.00676057
SEENITIKL	0.00501816
RETVIKQTM	0.040991
RTGYTLDV	0.0135241
SAAPSPAAL	0.000454173
DSIPLPVI	-0.0241913
FETDESVLM	-0.0145909
MAFLLPLI	-0.0241907
EVIGLLGGR	-0.000132298
TEALDSISL	0.017804
DGIVNPTI	0.00883112
AMATVTALR	-0.0563749
RTYQEIQEL	-0.00082351
AEDTITALL	0.0114329
AEFQYAETVF	0.00453192
EESESVLTL	0.00281656
REFDTQEQL	0.00828897
KLFIGGLS	0.0280013
KIFLGGLS	0.0280013
VPPPLAKAI	0.0182721
DALKTLSL	0.00491448
VATYVLGI	-0.0355702
LPAGPAPKV	0.0189283
SEVPQSDLTAL	0.0174613
VTIPPKSSL	0.0268273
AEISDVWEEM	0.011058
DAIVASVM	-0.0053705
KTSGKRYVY	-0.0967028
YPSETFTRV	0.00712432
WEDAIPLAL	-0.0338352
KMKPSDLSQVW	-0.00590314
REAEGQLQKL	0.0167827
GEMGAGDGL	-0.000177874
KEIIDLVL	-0.0483414
KEVAGLVTL	0.0257313
RQKASIHEAW	-0.045128
RQKASLHEAW	-0.045128
TVIEMATGR	-0.00630079
FVLGHFILL	-0.0436968
LPLDSENSI	0.00888357
DAEYALLI	-0.0251799
SEDEPTRSL	0.0142285
KEAGMQPQL	0.0158694
KLYLSWVEW	-0.0260691
ATNHRVLLF	-0.0348226
LPPPGLTI	-0.0318394
YPFKPPKVA	0.0923043
TEVGEITTDL	0.0110495
REGSPVLL	0.0103025
EIFTTDNHNR	0.0134151
LPYNQPGI	0.0067186
LPYNMEKV	-0.0129269
RELEKLFQL	0.0129016
DSSNNVILR	-0.0109084
REEDFQFIL	-7.17157e-05
RQATVNVSY	-0.0147973
ASFDRAIEM	-0.000300399
WDLDHGFAG	0.00507486
KESNTVFSF	-0.00457753
TTTEIIKRR	-0.0417567
EIYTGTSVAR	-0.0122205
LPYGPALI	-0.0233417
LPRPQGITV	0.00817142
KVSERYLTM	0.00589626
HEERVISNL	-0.0107223
SVGTIFGIYR	-0.00725475
LEDSGSADF	0.00660566
VETEGGSEL	0.0250811
GEEIGAEMAL	0.00544158
QALETGVTV	-0.00314607
SEAYSAKIAL	0.00104101
GELDGIDVLL	-0.00632036
QEVLEDGSVVF	-0.000304753
FELLHKEML	0.0169612
KNQEASLGM	0.0505522
EVIRSQQQK	-0.0030439
IPPTALNSI	0.00862587
RLLDRLPSF	-0.0595239
KEVGDVIAL	-0.0331069
SAAPPSVTR	-0.021845
FADAASLLL	-0.0319868
KGSVALQV	-0.0112692
IPYEITLL	-0.0145293
AEALATHIL	0.00612122
DAIDGKQARR	0.0384443
QEGIANITAL	0.00865705
KLARGWPEVW	0.0161836
LPRDRQALV	-0.0284674
FAAEAIAL	-0.0080435
VASPLRALR	0.00256935
RSSNPLSL	-0.0256209
DGPVTIVI	0.00175756
GEVVHTPETSV	-0.00125815
FSQGSAIII	0.0115279
FSQGSALIL	0.0115279
VPWKGLQNI	0.0169164
VPWKGIQNI	0.0169164
IEGGPLVVL	-0.00753007
DVFRSPLSR	-0.00557776
GEAGVPAEF	-0.00919836
VPAGGVLTI	0.00256267
RLLYPYLAW	-0.025726
RSSGRVVSL	0.0183958
AEDGADPNL	-0.000632254
DVARAINQK	-0.0307594
DSALIPVI	-0.0251759
YSLSSVVT	-0.0118108
VVIGKMLIL	-0.00879563
TAASMGPVR	-0.145092
QELESLISSL	-0.0179061
AEAASSKL	-0.00392665
GELSIQPSL	-0.0211802
TTQKWQSVF	0.0078457
LAGPALEL	-0.0205419
AEDVVTFQTL	-0.00869353
KEVADAIRL	0.0272349
VALRVPSI	0.00283021
EESGAQLLL	0.0233003
RLQDTTFSF	0.0190359
NEVGPDAASL	0.00842851
QEAKNLNEQL	-0.00733321
KEATIPGHL	-0.0397444
VAMGYSHSL	-0.0101085
KEGIPLIIL	-0.00869173
TAYIHQVTV	0.00280524
YANYYTREV	0.0132078
SEFQINEQVL	-0.00892914
IPWLQYNEV	-0.0184587
VPSAVLIV	-0.0151483
GESILVSQL	0.00482908
ESIHGRPVTK	0.000429624
QEAVTSSEL	-0.00107483
ITIEPGLLL	-0.0305852
FEIPTGREAL	0.0089982
DAPLSPML	0.0127506
EEFEHKEEVL	0.0373164
AEGPVGSTL	0.0180954
GAIPAFISL	-0.0183865
AVAPVLSI	-0.0257416
KTAATAGIIGW	0.0011779
AMFNDYNFVF	-0.0151959
AEFLLRIFL	-0.020123
LAVLGAVM	-0.016353
REVGNAILF	0.0108393
MAGFPLLL	-0.0428489
VVLGQFLVL	-0.0311944
DAPVALVV	-0.000572495
AEEPKPQQL	0.000300033
TALTVPAI	-0.0322652
GETSKGDEL	0.0017889
KAFSQSTSL	-0.00615876
LALQVSQI	-0.00875795
ETVDMTLRR	-0.00784809
IPTRTVAI	-0.00310694
SADTTILFV	0.000844579
IEGGLNVTL	0.0163722
ISAKPLEM	0.0307225
TASGIANLR	0.01213
QPLGVVLII	-0.0167287
SEPEEITTM	-0.00246533
KEADEMHTL	-0.00102634
RTFNNIMNF	-0.00228809
NTAAEAVLQGR	-0.00677047
AAMNSLTSL	0.0149682
RVGSRWTW	-0.00824755
AEDKPSTDL	0.0280279
RENEVLKVQL	0.013993
KELETQLL	0.00626769
DALKELQI	-0.00702178
GEPVDDKSATL	0.017976
KIHNHTHIW	0.00397963
GEQLPPFLL	-0.00418689
ASFYQRALL	-0.00684577
DAAFTYHHI	-0.00534173
RLNTQITQW	-0.000503935
VPYPTASLV	-0.00116204
EAVIPAKVVR	0.0194819
DTSNVMVKK	-0.0423217
VSNPVSWDL	-0.00336798
LPGTALKV	0.0202912
GELIEVVHL	-0.0146112
ESHKPGKNK	0.0327081
KASKALEV	0.000629362
SAVGTALVF	-0.00869445
VPFGEVSMV	-0.0118267
RLYDVVAVF	-0.018832
DASSAVKVKR	-0.028729
SENKAQVSL	-0.0261703
SSSPVLKQR	-0.0270312
EISPSVTKK	0.00938065
WPYGNRQEI	-0.0199789
DIVDPSNTLLR	0.0108556
SEMISGDWL	0.00359254
KEISPDTTL	0.0211047
ATRGFIRYGW	-0.0177001
KEEDLQWVL	-0.00912123
KSLENILTL	-0.000790794
RSKDSATAQAW	0.0255745
GELSLVSATL	-0.00384593
GEPFTVNPAL	0.00338149
AVNSWTTSI	0.010088
QTVRIPSQR	-0.00831887
KEIQDINQL	0.0193245
QAIETARAWTR	0.00531857
EAIAKGIRR	-0.0176568
TPPPASVI	0.0153124
DGFLMIGI	-0.0229303
SELPQNDVL	0.0104839
ESLQNPPVL	0.00958053
REESDSLGQDL	0.00369187
RVTSVVTGF	-0.000193687
YAYSLKNQI	0.00635341
VAVDGINAL	-0.00333793
NVVPAGTVNR	-0.0124061
HEDAVAAML	-0.000988063
EGFHTQISK	-0.0252726
TVIEMATGR	-0.00604843
VAQEPVNTL	0.00460224
DVILIGTTR	0.00738817
NPYDRGSAFAI	0.0151867
QVFEQRIYAER	0.0264094
KMLSGIGGF	-0.0279314
REENAEQQAL	-0.0398502
MTVPPPSVSGR	0.0192678
LASVGSVL	-0.00205587
IESSDVIRL	0.00167705
LEDPSSGL	0.0068045
TTTEVNMAR	-0.0344345
SVFSGLLGF	-0.0350195
LPREILNLI	0.0114544
SEQNLQVTL	-0.0113177
AATAATLAL	-0.0156145
FNSNVMVKV	-0.00992726
SEDAVKARL	-0.00768204
LPYSNITV	0.00587635
VPFGDAVLV	-0.0460133
RVKEIYNTY	0.039258
RVKELYNTY	0.039258
FEADTITL	-0.057539
RLSETRTQF	-0.0408279
SELLGVMSL	0.0134187
EVEGKMVSR	0.0179191
VETFVADIL	-0.0275424
GEGTGEVVL	-0.00467869
MPPPVGMV	-0.000186575
RVVSWIITI	-0.00506924
SEPSSTVSL	0.000373528
FASDASAVI	0.000854836
REELLTLLL	-0.0172705
GEYVDATNL	-0.0107911
GENPLQVLV	-0.0252663
RSYPQLRRV	0.0577183
LGLAVGSY	-0.00189634
WEEGEELEL	-0.00595107
TEAGVPLATL	-0.0110515
DPWLLPEI	0.0298181
LAILITTL	-0.0577885
LALIITTI	-0.0577885
DPVHKVAVI	0.00475128
STANPSTVAGR	-0.0289442
IGYMISLI	-0.0274719
YGATVSLVL	0.0231781
LAFTGISL	-0.0230931
GAIGGTPPAF	0.0166121
KEALQDPFTL	-0.00687364
INEILVMK	-0.0279072
SEARELVAL	0.0432607
VVRDPQGIRAW	0.0122933
LPVIFAKI	0.0063702
GEQNLQWIL	-0.00317131
TELGDELTL	0.00975967
SEEESKIDL	0.0217159
FEEAQLPRL	0.0083444
KELEDFEM	0.0182321
VATTTFITL	-0.0130334
KELEAFREEL	-0.0100696
DARLQALVV	0.0219172
KIQDHQVVI	0.0137797
DPLKETATI	0.0107055
SSNVIVLLL	-0.030547
LPAPVLAEI	-0.0109913
YAEMGTRTF	-0.000311433
GEVFPTTEV	-0.00321743
HVAAPYIAK	-0.0231594
AEGHTDAVL	-0.000396457
MPWGDPNYR	-0.00661662
RTLGLRETW	0.00469079
DTAQRNLYR	-0.0249635
VGALASLI	-0.0236493
KVGDFGDAINW	-0.0101138
IAPIIAAV	-0.0225747
DGVINMSI	-0.0134036
RLAEISDVW	-0.00456728
DAIHSMGFI	-0.00148603
ESIPGGYNALR	0.0187339
GEFVRGNEL	0.0371514
QGIVLPQI	-0.0224158
KLYRDAYLFLL	-0.0180865
EEIIEVVEL	0.00520398
ETKAGRINK	-0.0386256
GEYLFERLTL	-0.0139658
RSAILKMIL	-0.0198412
KETVSILL	0.00673614
NQFDPPIVAR	0.0178852
ETLEEAAMRSR	-0.0207896
KEAQLLVFT	-0.0132315
GEGVDVTSL	0.0079356
GEITEERDIL	0.000569809
SLLGYRAVY	0.00765122
HTFDHINKR	-0.0275
LQATDKNSL	-0.0682723
RTVDARLKL	0.0220406
NAIGGKYNR	0.00867112
IAYILQGV	-0.00736859
DGFAFQNLV	-0.00856147
IMHPGTHVW	-0.0196648
TEFTDHEL	-0.00794263
VTSKALEL	0.0337976
LPYLAGIFV	-0.0263686
EVAGSGGARR	-0.0382436
DMYVVTYV	0.00655163
KEAERDVSL	0.0140678
KEASTGQEL	-0.0128374
KVLEALQVL	-0.00885519
VPNMTPEV	0.0153534
LPYKPQVI	0.0111716
IPYKTILL	0.00740857
TEFTLKEDL	0.021749
TTSRVLKV	-0.00611558
DAFLAQHTM	0.0130816
GEIASFDK	0.00249591
EPLSNSLKI	0.0302983
MPWLADLV	-0.163618
IEAINGQSL	0.0013037
LPAFVSVV	-0.0195466
YNVGSSAAL	0.0157508
STFEETNRTLR	0.00100861
KVNGRPLEM	0.0506647
VPLVAGTV	-0.0267366
RVSELHLEV	-0.0113516
APYSLPPTI	0.013923
AEAGVAVEV	0.0483819
YAWQGVAL	-0.0263661
GELDGIDVL	-0.0062832
SEVFAPLL	0.0742492
VTFAEIAALRF	-0.0526014
KAFSWPSSF	-0.0183449
YVAGLPRFTY	0.0101247
EAPRIPVNK	-0.0109217
MPFDPSKV	0.00321575
AAVAAVAARR	-0.020217
GEIIGIQKL	-0.00485548
YESGEYEML	0.00145837
REEGSPLEL	-0.00632218
RTMTIHNGMFF	-0.00986651
EIAWLFNLR	-0.0247403
DAAAPQTMV	-0.00951734
RESLPIYKL	0.00106377
REIQDDMQTL	0.00652208
SEFDGDLQSQL	0.000782343
RAITGASL	0.0126036
KETPSGVTM	-0.0115657
VAWVGQQV	0.0328567
VEVLLPNSTL	-0.0271146
AAVPDSVAL	0.0193024
GEAELNWSRL	-0.0178325
SNDIPHVVR	-0.00255552
RSSPKALNF	0.00165147
QELPAPLL	-0.022632
TGIVALYI	0.00814266
QPAPPGSER	0.0141656
TAAGATYFQR	0.00860109
ILSGVILEV	-0.0282597
AEELDAQL	0.00861391
SLNQWAVTF	-0.0294262
STIRIPIRR	-0.0398001
HPLVILNI	0.00461156
RITVFLSTW	-0.00708004
YEAPDVMNL	0.0328267
FSFPAPLSL	0.00039476
AEAGADLVL	-0.000155036
VPADILTETI	-0.0194316
IEEDSEVLM	0.0161311
FQMFQLID	0.0150212
KELHIQGNRL	-0.0116035
GEISRQSIL	-0.00999873
SEEVTQSQL	-0.000539736
VAPTSLVV	-0.00531513
EAIEKPTYATK	0.020401
REMDSDIETM	-0.00136535
AELEGRQEEL	-0.00822552
KNGIPLEL	-0.016115
GELPSWIL	-0.0152712
REQNEKYYL	0.0098506
GEAVRDFSL	0.0154202
RSVEGWILFV	-0.0112725
DAQSLISI	0.00262462
GEQGVGKSTL	0.0319095
MPLPVLQAI	0.0155108
DAAILLQQV	-0.00589278
REESEQIVL	-0.0114964
FPSPILKV	-0.00517754
KINEWLTLV	-0.0139878
AAVGFLSSL	-0.00670064
YSHDGAFL	-0.0297691
TAIAFTLLI	-0.0310333
TVKQGVDQK	0.0105518
SVIPGAVL	-0.03164
TVFPNHTVKR	-0.0147773
YANIGKTL	0.00395705
LPSVLINI	-0.0165829
AALGGALAL	0.0185706
GEDLPIQL	0.000729036
EEERTAVKL	0.0119727
DAIVTTSI	0.0239726
GEVKGTSGSL	0.0209345
DPPPPMETV	-0.0137605
HENLLINEL	-0.00117319
KTVKPLSL	0.0239726
RVQKEVAGF	-0.000136606
GSTTVFHSL	-0.00888274
LTGGSVVQR	-0.00255197
VSDFGGRSL	-0.0213812
RVASSLWTF	-0.0221956
KIGSFRFFW	-0.00529599
AEVAGQFVI	0.0129473
AEQAGAAALL	-0.0294626
VSSIAMEM	-0.0031337
KESDNNVKL	0.026261
KAISAVLLL	-0.00888591
KESEGTLLL	0.00735196
SPYPGLRLI	0.0171572
REEGLSQVL	0.00206839
KLQQLTAMW	-0.0157749
KELSELVSI	-0.0171591
AEAQALRQEL	0.00589928
QAIQVLIV	-0.0147972
KEVSESMEL	-0.00866164
VPLETIVI	-0.0293972
YPFAPLIL	-0.021606
LAVVGSVL	-0.0221501
TVNPKESILKR	-0.00286676
KMLDESFQW	-0.0194745
ETVESKEKTLK	0.0126441
AETKAESEQL	0.0102681
RTYGFVLTF	0.00454894
AVYGQKEIHR	-0.00246904
LPIFLPRV	-0.00951655
ATLDVAVRR	-0.00954418
AVFNGITL	-0.00406699
EGTAVALLR	0.00394088
YEEDSELLL	-0.0158222
LPYKAGLSL	0.00434589
AAIPIAAVL	-0.020668
DTYLVPISI	0.0113279
RLKDFRDAY	0.020052
RIFANAHTY	-0.0130164
KETDNAAIIM	-0.0362712
AESITDVL	0.00303032
AENRLTEMETL	0.01991
FVDEGIKTL	-0.004853
VEDLTKETL	-0.00191687
SAPPAASVI	0.00596502
EVTPAMQIPR	-0.00458458
IASKPIIV	-0.00129891
EVAQVESLR	0.0055629
SAGGSFTVR	-0.0119214
IETPVLVQL	-0.00415732
VAAPPSIQI	-0.00433091
KEFEGATL	0.00195643
YALVTAGPT	-0.0211309
VPQSHMPEI	0.00309068
LPAASQPQV	0.0174281
TATDYGYTQR	-0.0263021
DAVKILKL	0.0292427
AERAGLQQL	0.00409803
SAQGKPLAL	0.0192098
RLFGAVVRW	-0.00529017
KEIDLESIF	0.00437788
LAADALTF	0.0321695
HIGKPSTI	0.0187851
KEKPGSEVL	0.0242611
MEISSILQEL	0.00277385
EVPREKLASR	0.00421058
QLFHFINMW	-0.00924321
GEDPFSVLL	-0.0222015
SAISEGTVL	-0.0068265
MAYHGLTV	-0.000108699
IPPIAARL	0.00618955
EASPGGLDR	-0.0171421
TEFEQQERL	-0.0123661
TTSTGLAQR	-0.0278622
YEEMYPPEI	-0.00537173
ISVNPYRSL	0.0130869
RALDAGLAL	-0.00310128
TEDESLQSL	0.016178
RETSMVHEL	-0.0322874
SAIASTKVM	0.00690915
RELNEALEL	-0.0698607
FTFGADVVSK	-0.0083876
AEYSAKIEL	-0.00629454
DAYQVILDGV	-0.0182484
VETVEQELL	0.00551837
KEIFGEDAM	-0.00317213
KESPELLEL	0.0119449
AESIPLIL	0.0223481
DALLIHDTV	0.00559496
AAALTAAAL	-0.0155307
EAFKNRMEV	0.0157136
DAVVLNEL	0.000260231
LPYAATVL	-0.0179616
MAFKQMEQI	0.0082016
RNSQWVPTL	0.00969458
RELETVREL	0.00659084
QAPKPRKQ	-0.0266102
MATRAGLQV	-0.00440602
ASSPGILIL	-0.000100465
LPSITNVI	-0.0230304
KEQSETVSL	0.00129623
SETFVGDYTL	0.0128118
AEEKGVVL	0.0175586
SLMSWSAIL	-0.0185476
LEFGEPVLL	-0.00906284
AAAPPLTL	-0.0197772
GELPSWILM	-0.00244648
FGFGGGAGI	0.00367671
KEAADTERL	0.0340624
GEVTKENLL	-0.00249535
GEISEKAKL	0.0209476
YPNRGFPKI	0.00603615
QELFLAHIL	-0.00257833
TEIRDLQDQL	-0.00849532
SEPNNLREEL	-0.0038161
YPWFQNSSV	-0.0174815
VEEVQVVEL	0.0382483
KSFLGVKELSF	0.0014537
AEVAKNLVL	-0.0151061
LEVDKDEAL	0.0118219
LPKIFSII	-0.024427
AAVDTNLTL	-0.0032222
VAARVQTAV	0.0101124
GEIKASSAVL	0.00520887
HNMGIVHR	-0.0459237
RLNEAAVTV	-0.0051692
GEIQAGAKL	0.00492614
YGITPLFV	-0.0194032
GEVREDLKL	0.0128582
DAEMTTRMV	0.0498349
FSISPLSVL	-0.003643
STLVDGRYTY	-0.0105154
GEILLSPAL	-0.0184508
REAGAGGLSI	0.00732719
GELNLVYENL	0.0213724
DVVFVIDTGR	-0.0272301
QTPNTFPKR	0.0109958
REQAFYNML	-0.0106013
LPAILQQV	-0.0479813
SAAPPQEKK	-0.0253502
QIFHGLFAW	-0.0067974
RTTVYVYQW	-0.0144201
SAPEVLLV	0.0088019
KTSAVSSPL	0.00377682
DALRELSI	-0.0187503
AEPTIVAQL	-0.00914963
LPAPAPVI	-0.0114811
DVVPNATIR	-0.0130643
KVGGSVLLV	0.0170264
HEDKMRVVL	-0.0412536
FPLNLKTV	-0.0558346
TTANVRIIK	-0.00534009
KETNDKAEL	0.0116601
KEGLPVAL	0.00266048
NEANISTLL	0.00209936
ESFKALLI	0.0104451
QEAQEAVTRL	-0.0136517
RTFRKFTY	0.0286891
KETSTEALM	-0.0017453
VEEQRPPEL	0.00985903
TAYAFQFV	-0.0159795
AEELGLPIL	-0.0177618
DATTGKVV	-0.00867452
GEYPGIPEL	0.00104028
LEFKPLLL	0.00515981
YSTDENLIL	-0.00760316
DGRPFPQVI	0.0114982
QEELLHTQL	-0.00646459
VAPFTTKI	-0.00289818
YPATGDLLI	-0.000180761
FAVSVLDSL	-0.0155727
LTLDPSDGSVL	-0.00269998
GEKIIQEFL	0.0138676
DGLKTLNTV	-0.00319271
SEGGPELEL	-0.000266461
VENQLQVQL	0.000340066
AEVSSVPDHL	-0.0150992
LPIANVARI	0.000127197
LEKAENQVL	0.0187533
LDAVTTPELL	0.00745785
ITRARFEEL	-0.0258564
FATIRTASL	-0.00643167
VAVQPGEQL	0.0230667
NEDGALAVL	0.00362966
GAVPTSLEL	0.00547964
KEDDPKAAL	0.0242611
SASSGLIAL	-0.0204721
REFWEIVHSF	-0.0328533
REAGIQPSLL	0.00264544
MPYEFDIRV	0.00639441
DAVNLEKI	0.00908145
SELYMQVDL	-0.0232571
PSEDDGTVLL	0.0117762
DISTAMSER	-0.00555005
EIIAKEEQR	-0.00867372
TAVEALPLV	-0.01174
MEIADYERL	-0.00499241
AGESVQITLP	0.0134824
KTVNKITVV	0.0118737
LPFRVLLV	0.0165791
VAGIGLVV	-0.0364769
SAIYGALTL	-0.0518433
AEEHSIATL	-0.00281358
AMHTLREKY	0.0288382
RELQLQEVAL	0.0019944
EVSSLISEK	-0.00929973
DAPESIQF	-0.00532111
KESNLETEL	0.0211854
KENELYESL	-0.00703103
REEISAQVL	0.00637331
MAATLVVI	-0.00640005
QELDLSQNFL	0.0322276
LSVEVQAKL	0.0370131
AVNGHTNSF	-0.023698
VGYRVTQI	-0.00572415
KSQEMVHLV	0.00120606
GEIQGDKSEM	0.00113158
AEAEAAVGL	-0.0172615
AEQDSILSL	-0.0110577
AVADQTISIVR	0.0883837
KLHLGFIEI	-0.00356116
EEVQFTTVL	0.0464207
FEIPIKVRL	-0.00310893
RLWLPVNLTW	-0.00863459
SEIRLLEIL	0.000495154
RTALWKAGF	-0.0031697
YPRQLESLI	0.000519865
ITSIVVLVER	-0.000845776
SIYKPGQTV	-0.0346732
YINPRAVQL	0.0466156
MPPPVGMV	0.0105504
WTEIGLIV	0.0289063
AEAAENSLL	-0.00694952
LTQPQVVAR	-0.00929119
KSNISVYEV	0.00118724
YTAALTAVR	-0.0139485
VVFHPSQDLVF	-0.0114404
RESVSKEDL	-0.0111137
VATAADLEL	-0.0310399
AVQSEPRSW	0.0180436
LPLVVDAI	-0.0191016
DALSLKELI	-0.0238196
KIFSSRDEQSW	-0.035714
NGIKVLLI	0.000981108
RLQTFASNW	0.00696414
DGPYALVL	-0.0195804
YPPSMEAVV	-0.00521319
GETSVTVGV	0.0109151
DAVKALAK	0.0101684
KLMDYIDQR	-0.0102119
KINRSMQNW	0.0239985
FVYGEPREL	0.0321674
IEEIKDFLL	0.0570356
TTGVPLVV	-0.000864272
VPFSLMQV	-0.00331932
GESMMNIYL	-0.0145999
GEIKTPTGEGL	0.0266067
RVLKIPASW	-0.0301363
RETTEEMLL	-0.0164453
MPNPSLAQV	0.0172502
FSMNDSPSL	0.0127883
SETKTEEL	0.00234267
IPPYVPRF	0.00618244
DGAFGIRI	-0.00602855
GEAAKREIL	0.00720763
RSVSTMLYL	-0.00510592
YPVIIHLI	-0.0124898
SEDTVISIL	0.0207167
VGVPVGSAL	0.00980749
KISQPVVV	0.00712432
EAIGNEVTR	-0.00797906
KEDSNSLTL	0.00458961
RSSDGILYM	0.00816027
REGPEEPGL	0.00309066
TPYALPVI	-0.0215814
VAADAVASLLI	-0.0185011
IPVHLPNI	-0.00255928
TETSIILFL	-0.0166355
GEGQFPFPTAL	0.000437456
KVGPVLSV	-0.0140875
DAQLIAQAI	-0.0124882
EAQRITGLR	-0.0268369
AEVRAENL	-0.000632254
SFVTALMF	-0.0401822
RESFQRVEL	-0.000330826
KEHPVKQEL	0.00493342
TEGVTLLIL	-0.00242317
KSSSSNLKI	0.0065383
KEEKALSSL	0.0139183
AEWWAETL	0.0153612
GEVDHYQLAL	0.010126
YSNNPGSSF	-0.00250469
AVADIPGIIR	0.000105021
SLLQHVLLL	-0.0301896
VGLVVLVI	-0.0377456
AEERVQKSL	0.016265
LAADAGTFL	-0.0219625
VLMPWIHEL	-0.0616831
DAVLGAEI	-0.0419597
QAKPVAPQV	0.0102612
VAHLALQI	-0.00212375
RIFRLPNNW	-0.0163952
FNSDVVIVER	-0.00686463
FEVPSVLL	-0.0189537
NPYIVRLI	-0.00344717
VAKESIPL	-0.004291
IARVLTVI	-0.00843192
VVPKAAIV	-0.00559937
SAYGALSLI	-0.000521954
LPYNPMMV	-0.00535612
FANTGGGYL	0.00381516
KEAMTDIITL	-0.00129029
AVNDHVLKV	0.0119615
LALGGGLLLL	-0.0340882
IAGKVAVV	0.0226332
KESVSHAIL	0.0114144
EVKIGVSVK	0.00674071
IESQGELIL	-0.00343857
IPYQIGDVFI	-0.00830832
TVGVIAIER	0.0136622
ATSLVTLLL	-0.0391389
FPHVLPLI	-0.00337633
RLNPLVLLL	-0.0239421
AEVLVTGEQL	-0.0010959
SEAEIRVFL	0.0175592
RTWIEGLTGL	-0.00552166
KESGSTLDL	0.0317247
VPYIGIVT	-0.0191224
EVLEGAERVR	-0.000309603
IAIPVTQEL	-0.00747867
DPYSVKRNV	0.00250732
ETSLNTANLL	-0.00397492
FSHNGMAL	-0.0151376
RETASELLM	-0.0128039
ETDSRPVSR	-0.0247012
GEIYVLTLI	-0.0154575
LAPGVVLI	-0.0293902
RQKKESEAVEW	0.0018383
SEEMIKSEL	0.0344765
AEIKDTTL	-0.00981146
SVALVQGWAL	0.0010553
RSVNSVLLF	0.00450702
YVPEVSAL	0.00447777
YTSPDFLYV	-0.000585162
AAIPRSTSF	-0.0259164
VENVASSVL	-0.0187503
SPSAVFATR	-0.012821
ETEQINAKR	-0.0110222
KEDGLSSQL	-0.010037
QELQDFLL	0.0090426
LPPPAPPRL	0.0257572
NETQIAEAL	0.00738817
RQAAVLGLVW	-0.0236445
KELEEELLL	-0.00889737
TEETATEML	0.0153683
AEEPIEEEL	0.028693
NAFQLVSI	-0.0119783
LTLSSAEAL	0.0167646
GVFLLPQL	0.000131335
QEVGQVSVSL	0.00549255
REIGPNDGFL	-0.00728618
TSAAIEDAVR	0.0373722
AAAAPSPVM	-0.0294052
ILKEMTHSW	-0.010422
IPAYFVTV	0.00104469
KLKDIRNAW	0.0125425
KELSSIDTL	0.00398842
AETPIQNVIL	-0.0186287
SPTKLPSI	0.0101604
VIVTPLTEL	0.0168223
FPANALLEI	-0.00129516
NSVSPSESL	0.00450494
KATAYILSV	0.0120785
AEAAVVAVA	0.00729427
QENVQKIIL	-0.00524706
LTGPVLEL	-0.0147153
SSIPSTLSL	-0.020897
ADAPLSPLL	0.00592121
KINQVLLFL	0.000413341
RLSNKLLAW	0.00121378
IESPGQDLL	-0.00634222
MTVPPPSVSGR	0.00772065
RELGFSSNLL	0.00947394
LPVPHPILI	-0.124043
DLARIYIRR	-0.0357211
AELNAIIGQQL	-0.00769581
REDIVELLL	-0.0130956
KLYGADGLVF	0.0163649
FALLVENRI	-0.00320385
RTTVTMITV	0.0073565
VAAEIRII	0.000127917
LEHVPDTVL	0.00403558
LAFPGEMLL	0.0240932
VALPASLI	-0.0155383
TTPIFANRR	0.00731185
TEIQEMEFL	-0.008512
EEGPPVQSL	0.0222648
RTVEGVLIV	0.0383901
AAYAGGLVL	-0.0438087
HLQAESIVV	-0.0142076
RLLDFPEAMVL	-0.00995134
ETFDVSPAVLR	0.0170683
SEVVGSSTL	-0.00818291
ALFVYTQVF	-0.0221619
KEDSDEVHL	0.0144614
AEAGGSLLL	0.000731353
QEEEKTEAL	0.0131118
STIALALGVER	0.00184311
REQQILPR	-0.0132016
EVQSYIRKR	-0.0189136
TEAQLVAFL	0.00907496
ISNPIPIKV	-0.00959275
SLFSLREKW	-0.00731118
FEMMEKDEL	-0.0239854
VPPEVFTRV	0.0188813
ETVKVQIHSR	-0.00175983
FQRPPISSW	-0.0199326
RETEATNAIL	-0.00351867
RETSGNLEQL	-0.00408111
AENIPENPL	0.00988425
GELESTLEL	0.00450105
AEQATALL	0.0427509
TAMSTPHV	-0.0409889
REIVAISSAQL	0.00317485
RSIDKPFRL	-0.00595418
SEVTAFAVL	0.0107425
MATLASII	-0.019428
TEIMSNVQL	0.0200674
SETDSFKL	0.00202149
LLDIFGGISF	0.00507317
IAVHPEKGL	0.00515298
KQIMWFWQF	-0.0165323
AEQLIFNSL	0.00475219
REIEANDIVF	-0.0182045
MPIVTIIYI	-0.0132534
MPIVTLIYI	-0.0132534
ISTQQQVTFL	-0.0328715
CVTDISHLVR	-0.0140885
VTARLVGVLW	-0.0098288
HAAFGGTFKK	0.0359311
EEVQEFHQL	0.0260762
REVKNEVSL	0.0159768
AHFLNVQGRTL	0.00405874
GELQNWPDL	0.00143285
LPPPVFPV	-0.0624783
IPIQINVGTTV	-0.00654028
KEMEELDTL	0.00988382
DAIEAIII	0.0173927
IEDRETIIM	0.041278
DALDVSLI	-0.0149752
DVARVALMR	-0.0274636
KEVVGKDLL	0.00984407
FSKVGREL	-0.000197013
RSSPVYVGR	-0.0630127
NPYLVRRI	-0.000522042
VPYNINLI	-0.0159795
TAYFGLLEI	-0.0139363
KLYKNRVEF	0.0326807
FPAAIEHTI	-0.0362311
KEIEAMHSL	0.001279
GEQFVEEAL	-0.00401766
VTEKNVREV	-0.0551947
IEDPVSPIVL	-0.0025776
IAFDRFLKI	-0.00173316
TELEKAVIVL	0.00860544
GEFTKDVGL	-0.0490031
AELLLGVAM	-0.0142161
HEDKMRVVL	-0.0346174
ITLHVFWEL	-0.021379
DTYPALLV	-0.0139627
DTYPAIIV	-0.0139627
RTQQMLVPAW	-0.00385296
KEASESVAAL	0.00166383
MQAPSIWQW	-0.00995717
DAAAFFQSV	-0.0654128
EAAEKLKNR	0.0276943
FPYRTKALF	0.0122348
VPFSLMQV	0.0276957
RSNEHIREL	-0.0880066
TAASILQI	-0.0318131
KTIDAMDTW	0.00481634
AELTSNVL	0.0074931
VLFEGILA	-0.0172945
DGIRIYKI	0.00352937
AEEREKTVL	-0.0315599
FEMPYVVRL	-0.0100501
ETVPLERKK	0.000604671
VAIGNPVHL	0.00586359
KLFQVPQDMVL	-0.0199739
KLKSLMVEW	0.0215401
FPIVTEVI	-0.027391
AESIVAQAL	0.00885122
EVPSFTMGR	0.0214247
EIESIYDER	0.00961002
KTIEEIISF	-0.00257182
AAVGAGAVL	-0.00107681
REFPTAYDL	0.0117753
HEDVDTTML	0.000970854
SEIIGYAL	-0.0161526
DAYMTRSL	-0.01124
RVGPAVEL	-0.0249629
VEDQGFLDTL	-0.00140144
AEAGAEARL	0.00197722
FEQFGQQLL	0.00769047
KEQPLDEEL	0.0176403
KVKEEPSVW	0.0160702
REDNQTNRL	-0.00825181
GEFVDDYTV	0.0188813
REIFNFVL	-0.0188443
QETDGSVTL	-0.0199102
AEIAEIARL	0.000247839
MAPRVIVI	-0.0232934
VPAIASAI	-0.00422573
KEAGLVSAL	0.0361001
IVIDPKNPL	0.0257644
ETQHIADQVR	-0.00780888
IEFPTTNL	-0.0163973
KELENQVGSL	0.0340747
GAGPSLLL	0.0299613
FPGPFMTSI	-0.02404
AESMLAIL	-0.0198116
GEATAALAL	0.0134899
KEIESRVVF	0.00492651
KSGDTLLLL	-0.00538662
EVSELATVKR	0.0180954
AEIVTPEI	0.00787883
KETGLNVFL	-0.00659939
VGGSVLLV	-0.0144314
LILTPTREL	0.00675141
IIITPTREL	0.00675141
RTGKPIAV	0.0262283
VPSPSALLV	-0.0156314
SEALPELL	-0.0112073
VADERTRIL	-0.0169221
IAVKALQI	0.0112139
TPLQIKSVV	-0.00701842
DGLMVTGV	-0.00137115
AVTSVSLLV	-0.003901
LESSTVTVL	0.0269203
REIEGDLLL	-0.018783
KVSQSTSSL	0.0203752
FEIRNTEDL	0.0183466
DMYINTNEI	-0.00311426
LPESLPLI	-0.0249535
GETQKTISL	0.0133353
AGGPQLAL	0.00268138
LPPKVSVFV	0.00326495
LPPPATQI	-0.00201471
RVTDGALVV	0.0073688
MAYDTGYTER	-0.0280415
REYEEVEVL	0.0229543
EAIEGTYIDKK	0.0175586
ASNPRVTRF	-0.0145755
NEILDEVISL	-0.0232681
KEVSSSTEL	0.00106507
DAHFHFHQI	-0.000198065
QEAETTVNVL	0.0167956
SDIIINLL	-0.00248002
RSSSEVLVL	0.0112321
YDAEISRKR	0.0480057
VAVAGLLTV	-0.0352735
GEARTLEAL	0.0172159
RMNTVFHIW	-0.0290077
EAYDRDFLAR	0.00843595
LANPHELSL	0.0125426
AIGPTLLL	-0.0518241
ALGPTLLL	-0.0518241
YPPLAISL	0.0242345
RSSDGILYM	0.0142074
VANVGGTL	-0.00132796
RSFQRALEL	-0.0024527
LPYTIMAI	-0.0218753
LPIGTLPLA	-0.0104977
LGWTALMV	-0.0163903
AEIYVAAAL	0.00181557
TVFQYPVGW	-0.00338865
KIMDYSLLM	0.0199143
LPMSIIIV	-0.0191161
NEDPEGVVL	0.0243025
LDLSFNPLR	0.0284092
KESATEEKL	0.0076627
REMDESLANL	-0.00819477
RVISSGSVASY	-0.00878754
ESFPELMTAAK	0.00202982
KTEDKVRVM	0.0284394
VPYMSPNQEV	0.00744349
RQYDGIFYEF	-0.0050336
REGEIAQFL	0.00720092
MAHAMEEV	-0.0370827
KLLPGSAIQAL	-0.000267508
REMNPNYTEF	0.0104192
DAVASLLIV	0.0199145
TEVAYKMEL	-0.00038936
LPSDQVMLV	-0.0142347
AAAMQYLSSF	0.0549585
SLGSALRPST	0.0357586
TAIDAPSNLR	0.0525685
ETSMVHELNR	-0.0619865
AEPTVTNIL	0.0124758
SEKDSVVSL	0.0278874
LPTVTNTV	0.00392065
VGWGDVPVI	0.034243
FPFIPIQV	-0.0234086
ASGIPVKV	0.0118493
GEDLRQDML	-0.0110809
YPFDLQSVI	-0.0181348
RLLDTTITF	-0.00317365
AEPTMYGEIL	-0.0100249
TELIVRVEL	0.00133472
SVSNNKRIVST	-0.00975896
GTYEFLYTV	-0.0198155
LPFQVANV	-0.00709591
DNTVPLASR	-0.00567264
GEKGVAYTL	0.00635868
YIALPLTL	-0.0118455
FEGPDAKL	-0.0175475
KEIDKNDHL	0.0292681
REQVVSEQTL	-0.0223397
GELQGMGLGSL	0.0430381
GEGGTDPEL	0.0026526
GEAIETTQQL	0.0147867
VTNPKDVLV	-0.0022969
RLFNDPVAMVL	-0.0238017
KLSNNAQNW	-0.00489192
AELKNLEVL	-0.0287012
IAAIVVAVI	-0.0322645
TVSTINTITR	-0.0141464
QGYRMPRV	0.0314336
QTMGVSHSF	-0.0652399
GEGPDVDVNL	0.0105629
RVYGSIFSF	-0.0162567
LPLLRVLSI	-0.022815
ILNKALLL	-0.0587208
VEQMFQILL	-0.0148319
TEFLEVSQL	-0.0160778
VAVPEGLPL	0.00419618
REAILKLIL	0.00275762
QAGPSGLQR	-0.0232764
NEMREDIASL	0.00633819
RTSMGILVV	0.0237654
KEVLEIVEL	-0.0105941
EVISLGLPFGK	-0.0170627
VTGLPLSI	-0.0264076
RVVSVLTVV	-0.0236294
LPRRAAVNI	-0.0134828
YPFDLQSV	-0.00711091
SEGAIAAIM	-0.00560694
YAISKPEVL	-0.00134895
DAYSFLGV	-0.0173987
ENSPLGEALR	0.0145035
KTSNKPLMI	0.0410174
DAIAVLSV	-0.010093
TVGEITDALK	-0.0142478
LPFLTTEV	0.00376089
VGDPGQRTL	-0.0155481
RINAQYLEV	0.00266784
SEDRSVQEVL	-0.00123815
QGYRMPRV	0.010187
IEKEGEFTL	0.00917465
IVAKNLMV	0.00485815
EVLALPFKR	-0.00675484
EAGLHEMDIR	0.0156505
LPPPPAELL	-0.0167518
VENALTKSEL	0.00924034
GETDGIAEL	0.0277156
TVIVQSFLR	0.0280013
YAKVLLLI	-0.0123261
REAEHLYHTL	0.00692318
TAYLVTVTA	0.00829788
YAAGALEM	0.00366072
RITELMQVL	-0.0155697
KTQDLFRRV	0.0209797
AEVTVHAAL	0.017556
LPFDRFSEV	-0.00129049
KAADRLPNL	0.0178139
RQYEGPLHHY	-0.0205378
LPPKVSVF	0.0241795
KTLSPRELW	0.0313949
MPSTPASTI	-0.000329612
RELVPPDTL	-0.00654626
FEEGEETITA	0.00121234
VVGPPGATR	-0.013032
EIIEQPRQR	0.00230443
ITVDGPREPR	-0.00462424
IASTVILTV	-0.00515554
RLLDYVVNI	-0.0169831
KETKAEEEL	0.0447243
RMANLMGIEF	-0.00879956
LPFKVVVI	0.0512251
ESVPPGTTISR	0.0131614
LPPPSIRV	0.00885495
KVNKYGDTW	0.0200824
VSSAVAEAQR	-0.0121246
KENSAPVKL	0.0216137
SIIQRLLEV	0.00385447
TTSSQILAR	-0.0626251
KETKDVSAL	0.0242919
IPPVSPSI	-0.00581655
STGPSGAAR	0.0144519
DGVTMQVTV	0.0021959
REYQELMSV	-5.72058e-05
YGNPNTLRL	-0.0119494
ELTASELLL	-0.0277792
KESSEASQL	0.0177004
TVAWFVINR	-0.00696383
RSLVPAAEL	-0.0655501
RSLAYIHSF	-0.01082
MPTSQSPAV	-0.0317527
VEASMSVVL	0.00864879
ESWNQPRKLGR	-0.00683654
YASGRTTGIVM	-0.0583539
REAEQEGGQVL	-0.00982157
LPPPVTLV	0.0246363
AVTDILTQR	-0.00444644
KEVDEVDAAL	0.0410867
TEARFGAQL	-0.00713067
AGAPAGQAL	0.0134151
RLWKFFWEM	-0.0416734
SINDKIIEL	-0.021846
VTNTTFLLM	0.011346
FLMGEVDSSTL	-0.0171791
RSYESQMVI	-0.0376845
GENYLSFTL	0.0240767
QAYTEVKTV	-0.0307929
HVPRIWQGR	-0.0124138
LPPAPATTV	-0.0332998
DLSPWAVSR	0.0229294
FPVILARV	-0.0832722
QELEAANQSL	0.0286963
ETVMEIVKR	-0.0159016
LPFRLDHI	-0.0368234
VAFPSPAEL	-0.0270451
VALGVFMTI	-0.0124898
KEVEAVVYL	0.00691771
IVNSVILIL	-0.0262915
AEVKEKVVL	-0.0177431
EGIPPQQQR	-0.0564424
GTMDVHHHW	-0.0185674
KDWQEIIAL	0.0285241
IETAGGVMTVL	-0.00975347
EEVTDRSQL	0.0446253
MPASSPVI	0.00572292
MPNENIPEL	0.0021005
SVVEAIEKR	-0.0115135
KASYSGVSL	0.00706846
IPFIPMGV	-0.0192447
GAMFAGAVVA	-0.0291992
YPYPYPHTLY	0.00606255
TELELREQL	-0.00146856
AETGSGKTL	-0.0134676
LAPTILDI	-0.0213836
HEMIPLDSF	-0.00501694
TEILDPDTL	0.0104842
HEEEIYTSL	-0.011683
GEDIPLML	-0.00965348
VEDIHGLFSL	0.0397084
FSEDGYRTV	-0.0123507
YEDISRGL	-0.0635366
GESLYAIVL	-0.0488072
VTWTGRFKY	-0.0215517
LPFTPKNI	0.0144969
QVSDVEKRR	-0.0153816
KEEPKEVKL	-0.0354708
YVIDGATAL	0.000402816
KELPAVEL	0.0259127
ITAPLINKR	-0.0126465
RTSTASGLLLW	0.050061
EVLSDPQTR	-0.0290395
GEDREATGVLL	0.0236673
VLNPETRTW	0.0151352
LILSPTREL	0.000198292
LIISPTREL	0.000198292
TENDVKEGL	0.00975049
AVSLIREEW	0.0228887
AEEKIPPSTL	0.00429093
EVWNFTTGK	-0.0130959
NALPALLI	-0.0162766
QESKYIEEL	0.00577582
AEDFSQYQL	0.0247907
ETFNYSAIDR	0.0119813
NTIGLIYEK	-0.000685275
YISAKPLEM	0.00158857
FSHNGMAL	-0.00556428
ESYDTYISR	0.0116212
FIYVNQSF	0.0329633
GEALLTHLL	-0.0260926
REDSNLESSQL	-0.00936495
GEMQVVPVL	0.0167376
QTILNAKSR	0.00578671
SVSNPLEV	-0.0107072
GEIASGAFL	0.0110457
EVQGPPAKK	0.0197223
KETETEVLL	0.0110089
LTGAVGSLL	0.0125795
LEAPVSGNQQL	0.0187966
LAIAGGQEL	0.000732514
DINTDGAVNF	-0.0125844
LEEDGTIITL	-0.00659787
KMFAGVSSII	0.0160904
QEIASITEQL	0.00253314
KELRNFEAL	0.00762512
DAIHSMGFIHR	-0.00711304
EVPDQYGTIR	-0.0108584
ENMSWIRGR	-0.00115704
IAIKQTPEL	-0.0069285
IEFPVVLL	-0.050865
RALGWGSLYAW	-0.0119119
EEHIELVVL	-0.0077387
NPYNGGGRV	-0.0133864
YTSGNPTKR	-0.0282719
QEVQAMFDTL	0.0132776
NGLQALLI	-0.00325831
WAYGKDVTI	-0.0132097
EISRLVRER	-0.0167744
IDASVVSPEE	-0.00982849
IEIIGTLQL	-0.0685187
EIASVAYRYR	0.0219343
WESSNKALL	0.0360382
TEMLPSILNQL	-0.0231756
LEDPDGKVL	-0.0472738
IAVEPGNQW	0.0149479
MPHGQLTTI	-0.0238922
RAATFPLQV	0.00284017
FVTGNKIL	-0.0103059
QNAESWINR	-0.00411239
DAFPQLPEL	-0.0037826
RETNIRDMF	0.0169604
IPVLVTQI	-0.0219519
TALALQLVM	-0.0127441
KTIPGTALV	0.000697581
ELGHGEANIT	-0.0147422
SSNDMLLFI	0.00275226
LPLLVRVI	0.00660145
KVAPAPAV	-0.0103728
VESHFDLEL	-0.00985956
LPLRLFLI	-0.0448852
SGEVIVTL	-0.000126077
VPYLVGQV	-0.00888321
KEDGRPLEL	0.0229455
RENYNQYDL	-0.00998816
TAPPPLPRI	0.016354
GSNYKSLEV	0.013063
REQEAQVEQL	-0.0353855
ITTVGPEL	0.0113588
KELKNQEEL	0.00394488
DIYKIREI	-0.0150826
VEMGFNVDTL	-0.0115111
KEILTALGL	-0.0175628
MEFGRAVW	0.0123955
RMGTYGVRAAW	-0.0458649
ETPGFLPNKR	-0.000832041
EIINIMQDR	-0.00437428
RTGPALVL	0.00526997
RIWRYNQEL	0.0243378
TVSPFAVQK	0.0297344
NAYYDSSVVGR	0.0108013
KLSLVAAMLLL	-0.033205
VPLLVKVI	-0.0149732
FEIGEGENL	-0.0134278
EIIDSSTRR	-0.0536448
EIMEVAKER	0.00508051
DVVGETVGK	-0.0157553
REIGGIKEL	0.00885824
SSISTVEKR	-0.00813606
KAIDIYEQV	-0.00542882
NVTELTDLLK	0.00432238
QLGEISSL	0.0121433
VENPLNIML	-0.0105295
REEMLALFL	-0.00792571
REGQEDQGL	-0.0166499
IAFLGPTL	-0.0231389
KEVAEAYRSV	-0.0121181
KVLGAPVPAF	0.00127368
AETVTPVL	0.0169734
AEPADFESL	0.00634113
SPLPQYVTV	-0.0209506
DAAIVGAVR	-0.00931225
ATTPNSLLV	0.0133792
RPFHGISTV	-0.0218502
KEIEQLIEL	0.0285241
STAANFLSR	-0.0182015
ITDKPRQV	0.0108651
KEQERTLAL	0.0365782
REAQQYSEAL	-0.0235967
KVIDKRLWGW	0.0106552
TVRNATFTW	0.0315162
TEAQNKVFL	0.010555
QETIDQIEL	0.0123131
VMNPKPSSW	-0.0214665
RIYDLNIPAF	-0.028243
EVGDIVVGRI	0.00675141
KQFDFSEMYIF	-0.00955799
LPLHSQQQV	-0.00722628
RLHGLPEQFLY	0.0010145
LEPSSGRVL	0.0155638
DAPRIKKI	-0.087929
FSFTSPAV	-0.0024577
FPYAFKEVI	-0.01932
LPATPPQLV	-0.0362084
GEGEPVTL	0.0158922
REEDSKDAL	0.0392401
TPTHMPTI	-0.0224469
EAAYLAGLVSR	0.00390805
LPVFQPGV	-0.0138259
FPFPGVMLI	-0.0235122
MRSDPVTL	0.0314642
QEIYQELTQL	-0.00853296
MLLAWVQAF	-0.0315658
RNIPGITLL	0.0303085
RSGFILSV	-0.00352114
NEHGMETAL	-0.0121371
SEKGVDFVL	-0.0265966
KLFSFTPAWNW	-0.0032401
QVANSAFVERL	-0.00391386
TTAAPLLL	0.00739952
REKVTEVAL	0.00184485
EVINEAVW	0.000339001
AEQGWVDGQL	0.0182979
YTIPAHQNL	-0.00241193
EAHRIKNEK	0.0494477
EAAQILEI	-0.0254021
DAHILLQV	-0.00783572
AEDPVFTIL	-0.00692925
GESGIKVAVL	0.0085526
IETPTQISL	0.00965975
RTTTPVYV	-0.014693
RVAEVQQVL	0.0404263
QEDITAFDL	0.00674963
HELRQAIGL	0.00207088
KTMKQQLQF	-0.00227021
IEGVGILL	-0.0151298
VPDSVTPLII	0.00985287
IAAKAAEV	0.00348867
EVQSNPKIR	-0.0229892
WEKLGEVAL	0.021213
LPAFTTEI	-0.000719992
RMLEARKAY	-0.0544124
AEAQAAARQEL	-0.00999367
RETGEPYRL	-0.0290474
EGLEVPLI	-0.0219639
NLASVARLR	-0.0262509
ASYVPFAAPAT	-0.0057601
HEEELESAL	-0.00241193
DAKSTSIQV	0.00255583
DNRDVAVK	-0.00408111
SGEEVAIKL	0.00297351
SEDDGKPEL	0.032491
REAEQLRAYL	-0.0329016
SEKDTKEEIL	0.021782
NNNIPPVEF	0.0179075
VPIEAKYI	0.01061
FAVEYFTRL	-0.00187263
HPLEDRNTI	-0.00981458
RELGFSSNL	0.0155083
IALGRYLLI	0.0211388
FGSPLGLVL	-0.0119531
SSLDYLWT	0.000996239
DARLSAKM	0.0188667
DAKELKQI	0.010823
QVTQPTVGMN	-0.0379432
LPVVVISNV	-0.0219489
AEERAEVSEL	0.00595207
FVALPGVAV	0.00303463
ILNKPLQL	-0.015914
MPYMQPVM	-0.018052
TENPAEKL	-0.0114757
ESATLSEKR	-0.0440905
QEFEVVSTL	0.00944336
AESDGSFLL	0.0109914
KLYGMPTDFGF	-0.00167139
ETEPPKGEK	0.00988142
IEADPVMVL	-0.00220509
FVISDRKEL	0.00517129
MAPALLLI	-0.0279845
QEALSHPLAL	0.00933837
MPYTQNFI	0.0247022
IPASDLPQV	-0.0167367
RSQGKPIEL	0.0408251
FGFGGFAI	-0.0109541
VEVPSKDSL	0.0162088
ATGPNILV	0.00651307
GEIVEKIGV	-0.0106888
KEIESTKGEL	0.034734
DANLLPLV	-0.0139024
KASESFLLA	-0.0149602
SEDGSGKGAAL	0.000161242
QAAILSLV	-0.0152789
SAISVARTL	-0.00314607
EAKAPSPSI	0.0221556
YPAGFMDVI	-0.0105384
KTSIILEM	-0.00552625
EEEKRNPAL	0.0332681
MTVAAGGASSF	0.00293123
TVSIPGLER	-0.00151127
NIASPGTVHKR	-0.0357701
GEVDHAMEL	-0.0411731
TISIPLLL	-0.0337078
YTVAHAISER	0.0117704
RSSPWNFAF	-0.0304761
SEFEARVISL	0.00836668
GEVNGQVGL	0.0169631
DALDHVIDI	0.00413782
MGSTAILAL	0.00202982
AETDPGMVHL	-0.0292084
VSGLPLSL	-0.0401784
VSGLPISL	-0.0401784
ETMPSPYGR	-0.00462512
TENKELLVL	-0.0114672
ATIGELAQV	0.000168791
YAFGSVGKEK	0.0042106
QIHKWSHTY	-0.00727508
VPYEVDKE	0.019308
GETKMVETAL	0.0902882
VTIARAIEL	-0.0196841
EAFDRSFEV	-0.00395417
FPYAQRQFL	0.00397249
GEDFNLGDAL	0.00649438
TEGLLIYSL	-0.0231988
TPLLASMI	-0.00350734
DGPRVFRV	0.0281171
KTRVVPDNW	0.0136358
VEPEKEVVSL	0.00926862
GEALGFVSL	0.00156692
DIVKDPVSR	-0.0263006
TALLSLVL	-0.0400904
ASVAQAEVL	0.0238225
AEFVSTPEL	-0.00172747
KSQQTISQL	-0.019321
TETSIAKEL	-0.00330053
LGTVLPVI	-0.0275769
SEFWLGNENL	-0.00693591
LPLQENVTI	0.0135413
LANVVVVL	0.000404602
LADEDSSY	0.000511643
TGTTHTATTV	0.0308183
DASKVVTV	-0.00809364
SPQTLTTIVKR	0.0177619
REEMTKNQVSL	0.106781
IAVGYVDDTQF	-0.00306695
VEDALALIRL	-0.00458308
IMNSLIESW	-0.0201571
AELGSDIYL	-0.00108286
SVAERVAAER	-0.00888674
REPLLIPIL	-0.0388415
EMMEKDEL	0.0175658
LPKIQLVI	-0.0206042
GEDGSLWSF	-0.0287695
SQLEAILL	-0.0112465
GEQIEIIRI	0.0164574
IEYQGDPEL	0.00978219
QEVAVKEQL	-0.00138233
LDQYEREGF	0.0372716
RSIDGPIRL	-0.00701352
GELLMHPVL	-0.00478144
YQQDAYDGKDY	0.00777182
MAYPDLNEI	0.0464207
LVTDIQPVL	-0.0287695
QEIQQAGERL	0.0156505
RVISGVLQL	0.000904394
ESLGETAQV	0.0165059
EVMGTGAVR	-0.027566
DTMPPKGVR	0.00053927
AEIPEDPKL	-0.00231686
IMKSQQESW	0.0193741
EPHQVYVQI	0.00299129
IAQPSTSSL	0.00023483
RGTPVGLIV	-0.00223652
KLIIWKIAL	0.000835222
MAAAAVTGQR	-0.0430962
YPDGTVKTV	0.00529371
LPFVLQEI	-0.0334445
KEVMVDDRL	-0.00849564
LEILIKDTL	0.00442885
VAANPLLL	0.00538983
EAPSITNTSR	-0.00569762
LPPLIGQKI	0.0322276
EVTQDFMMYR	0.00185247
LDEKQAEL	0.014616
EGTTVVSSGI	-0.0747644
GTVEVEIQR	-0.015598
KESDFSDTL	0.0110977
VSIDTVTVL	-0.0254402
FTLGNVVGM	-0.0153134
DAVTAALLI	-0.019596
DFQSEVLL	-0.00398945
AEELGVVAV	0.0123888
GEIVSTLL	0.00622608
GEASLQGPGL	0.0073688
QTPQLTSTIMR	-0.00691522
QINKNLLTV	0.0174411
IIGRLLEV	-0.00350446
DGLITQAL	-0.00645343
FPLPTGQHI	0.0242002
AEILDSDVL	0.0112367
TADINLSL	0.00303032
QEQFMAVYL	-0.00861253
AEEPTGVFL	0.0773094
REIQGLFDEL	-0.020572
GEAPVLIMI	0.0169673
VGANFFLTL	-0.00680906
ADLAQNVL	-0.00282837
RLDSFVAQW	-0.00500708
LPLISVALV	-0.0373319
ELPIVTPALR	-0.00672318
ESQLEATKR	-0.0303155
AEFEQGHQFL	-0.00367234
AEARPFEVL	0.014382
MEAPAADAIM	0.00369499
VPLGVISRV	0.0381038
SVILISTVR	-0.00294723
AETDPGMVHL	0.0114405
RLNNKINSY	0.00393613
IGGTVLNI	-0.0130239
VPFSHVNIV	0.0570349
LEAAGIGKL	0.0170264
KENNEMVEL	-0.0354735
GEFPVQDL	0.00242183
AVLGAVVA	-0.0066039
MAAAFNTTV	0.0100612
AESMPFLL	-0.00300757
KESKEAAQL	0.0190167
RAITPLQV	0.00222211
RSLPAGSLI	-0.0220074
SESFSRIAL	0.0108155
VPATLFEI	-0.00381906
TTVESSFVRR	-0.0159204
GEYQSPINL	0.00369499
KIRDSFPTL	-0.0122264
VSSLPLVL	0.000404602
RTKSGFWGW	0.0144449
IPMEILPNV	-0.0151769
SAYGPGLVSI	0.0372272
QAYPALVV	0.00640975
DAMYVKLI	0.000119734
RLFDQAFGL	-0.0379138
AVASFPKKQE	0.0316018
LPLKTGLLI	-0.00566736
YAAEGQRL	0.000373528
RLQGEAQAW	-0.000834353
RTMEWVQTI	-0.0110475
LPPESTQV	-0.00920824
TMKIPPQT	-0.0327964
AEAQAFLL	-0.0156153
RETEGGTVL	-0.00613087
TAFGIISTV	-0.021759
ISSPVNKVR	-0.000221547
GEALPHVVPTL	0.0089982
RELPQASGL	-0.00281358
VPLALALI	-0.0466847
TIFDSSDLSF	0.0379582
TSVAKVVRV	-0.0606991
TGNPTVVR	0.0507549
LPYTNPSKF	0.0161886
VSGQVLEL	0.00837905
KTTSVSLTI	0.00433656
KEDLNGPFL	0.0163682
RELWPPEKL	-0.000684257
RIYDYNSVI	-0.00597683
LALPAIAVI	-0.012779
LAMWNGSSL	-0.0126532
ALSAIIASW	-0.0233078
TEGKISEVL	-0.0347153
TILTSLLRQP	-0.019049
QENGASVIL	-0.00375351
STNIHELRV	-0.0103015
AEQQQFYLL	0.000253291
TEHAQSLVL	0.00316528
MPYKGMTTV	0.0077446
VEIAEAIQL	-0.00220509
SELEPVVSL	-0.00214063
TEMQNMIEL	0.00795812
TALKSLLLI	-0.00282991
EVVPRVTKK	0.00663515
GEAPAEKL	0.00515752
KTAGKRYVY	-0.0111826
DAPMLSTV	0.0225045
DPRHGRYLTV	-0.0395539
ALGSVIVV	-0.0125716
VVVQPYNSL	-0.00791302
TAADMAAQI	0.0350824
ASATVGHGLTA	-0.0130643
SDAVLVDKSD	-0.0257471
VGDSDLQLER	0.00303291
IALALTAI	-0.0234481
DEAMELII	-0.0163973
LPYFLRYI	-0.00352521
YVNLPTIAL	-0.00692925
AMYPIRSAY	0.0165913
AEIGAVTL	0.0138501
SSYQVLVLP	0.0386232
RVWNLNHLW	-0.0255259
SETTVEADL	0.0235592
TVTLTGGF	0.0255438
RNIPETLEL	0.022281
QASEPYLR	-0.0104055
DSSIAELLFL	-0.00842551
AEGKEVLLL	0.0384478
DIAVRNIL	0.00487754
IESDGKETL	-0.0132928
GEQKAYVL	0.00701383
ETASKTLSR	0.000442269
RVASVQQVGW	-0.0220717
TELLPGDRDNL	0.00849827
GEIRNVGTGL	0.00926956
DAMPRVPDV	0.00293123
VAAEAKTI	-0.00471768

### Sheet: N
Peptide	Log Fold Change
RLLPGNATISK	0.0180081
ITVDDKHYQK	-0.033984
QVYMKPPAH	0.039326
RVYSPPEWISR	0.0260165
QTWAGSHSLK	-0.0139711
KVPPFTFHVK	-0.0671216
HMDDGGYSM	-0.0326012
KVYEGERPLTK	0.052911
GTFGGLGSK	0.0617542
TVMELVKIIYK	0.0197355
NQQPSNYGPM	-0.0356333
VLKGVHSHK	0.11482
HPISDHEATL	-0.0288459
HPLSDHEATL	-0.0288459
ATNTSAPDLK	-0.000691281
AVYDRPGASPK	0.0858297
KLFKPGQEAVK	0.0849112
KVAPAPAVVK	0.0756395
VLYENPNLK	0.0308747
DVHGPDWHL	-0.050962
ALAAAGYDVEK	-0.00721757
GDSTFESKSYK	0.0417329
GTSSSAASSLK	0.0172596
GPPDVPDHAA	-0.0018426
TSNPVTTTK	0.0156275
TTKPVTTTTK	0.067993
VLRDNIQGITK	0.00189679
KLLHSENYVTK	0.0116396
HVTQEDFEM	-0.0365125
SLYASSPGGVY	0.00820548
MIYASSKDAIK	0.0110265
TPMDSSAVYVL	-0.0403089
ATYAGVGANK	0.00586377
ATTTVMNPK	0.0540935
ATYHGSFSTK	0.0349527
SMNANTITK	0.0406025
GLYSQEQAAK	0.00690559
KMPTTPVKAK	0.0680459
KMQYATGPLLK	0.0234115
IVMETGNTK	0.0744292
FPISEETIKLL	0.00300041
ALLDGSNVVFK	-0.0151901
VSYSHIQSK	0.0173231
AIQNPTMINK	0.00175494
QIFVKTLTGK	0.0191546
LVVYPWTQRF	-0.0242115
VLAPEGSVANK	0.020272
ASAAASGGLLK	0.012398
VPDSSGPERIL	0.0143955
MPADSGYPAYL	-0.016864
KTYGVSFFLVK	-0.0252705
IVYAVDFNHK	0.026145
AVTTTVTGAK	0.0301355
AMYTYFQAK	0.0288953
VVMRDPQTK	0.0336384
ATFPLSVQK	0.00492103
RLPLISGFYK	0.011822
HEFDGDEQFY	0.000635512
GLSSYLSTEK	-0.00863063
MPDGQFKDISL	0.0116025
GTDSHLVVKK	0.0356318
WPDPEVFDSL	-0.0506005
WPHEDAAQF	-0.00984432
IPVFLRHAEL	0.0350859
FPGFFSPMLGE	0.00834515
TTKAVVSPPK	0.0545605
AVYTKMMTK	0.0538813
ALFLTLTTK	0.0235339
TAISENYQTM	-0.00113297
RIHFPLATY	-0.126068
STYPAQNGQVK	-0.036239
ATYETKESK	0.0343808
FSSSAGPGLLK	0.015362
AVADKVHLMYK	0.0203944
GTWNPGSSER	0.0467545
MPSPIMHPLIL	0.00846831
ALHNHYTQK	0.0263657
HGLEEDFML	0.0200517
EPNDVFFKL	0.142859
VLMFSPAVSK	0.0154264
KLYDIDVAK	0.0195656
ATYAPVISAEK	0.0106956
SEMDVTGQAF	-0.0105013
KVLDTIMATKL	-0.0165863
NAFEDSFSSIL	-0.0156592
AMFNIRNIGK	0.0318104
ILYEILLGK	0.0273516
GTGASGSFK	-0.0219274
ATNDSVVADK	0.0139083
SMAFSILNTPK	-0.0163662
VVMRDPASK	0.0382051
ATAAKPVAAK	0.0661737
YPFIGDVHSL	-0.0211915
SMPDNTAAQK	0.017602
LPFDDDHVPTL	-0.00611001
RQLPAVHPIFK	0.0162209
QLQKVPPEWK	-0.0116382
DEFYANNMY	-0.0378839
ATTHEIMGPK	-0.00239103
HLLETPLVVK	0.0188294
TPYEYPYTL	-0.0200673
SVFGTMPLK	-0.0152861
AVYADSGNFK	0.0248827
QSFDKEWVAK	-0.00255851
SIYRGPSHTYK	0.0472106
QLYWSHPRK	0.15798
VPFPHEDILVA	0.00455375
MPFSPYEPL	0.0292889
GQTKVLTQK	-0.0117747
NQQPSNYGPM	-0.0133366
NPDESSKPNM	-0.00969415
RTEYNLRLK	-0.00693116
QPLQESTSATL	0.0165287
MTMDRPLSH	0.0107657
VVWPQPATTK	0.0217205
GLMGFIVYK	0.02356
QPEGMISESL	-0.0553997
KAAKPSVPK	-0.0041493
SVYDSVLQK	-0.00506199
TVAHKIMQK	0.0137243
GIYAYGFEK	0.022711
HPVSDHEATL	-0.0372804
LPYDVTPEQAL	-0.00433265
KVFNQPKAK	0.0806241
ATAPAPTAHK	0.0122707
YPEEVSSMVL	0.019028
DEDFVHLRVF	0.00856926
SSGPVDPMM	-0.0216456
VTYNGVDNNK	0.0236385
LPYQGEELSM	0.00818018
KVNTGLMTSK	0.0240319
KTYETTLEK	0.0948863
KLFDHAVSKF	0.0169899
KVFEEPEDFLK	0.0548038
QAAKPAATK	0.126919
AAKSDETAAK	0.0190655
KTSATVGPK	-0.0100681
HPISSEELLSL	-0.000571305
YPFQDSEPVL	-0.0499942
KVMAGSLLLDK	0.0151629
VMGNPGTFK	0.00422488
MPNDQEEESF	-0.0162402
STSTSSMKK	0.0493219
SVNKASTVTK	0.00645325
LTEAPLNPK	0.0202196
AVASSVVKQK	0.0114325
GIAEFPSRGK	0.0321982
AVLKGVHSHK	0.110692
DEFSEAIKAF	-0.0378508
KVAGAATPKK	0.00475026
ATFTVMGLK	0.018875
IPDEQIVVM	0.0213919
YPFSSSNDEEL	0.0120106
IWDETPLYF	0.0387812
ALIKHKPSVK	0.103662
AVMGAYVLLK	0.0266278
IGYYSATSK	0.00870118
IEYTIENVF	0.00241656
KVFHSGTAAK	0.00129955
LLYGPPGTGK	0.0162158
ILYGPPGTGK	0.0162158
QLYKEQLAK	0.0195299
QIYNPPSGK	0.0368553
RTAVPSFLTK	0.0136091
KVNAVFSQK	0.0323694
RTLPFYFVQK	0.0222557
SIYDSKRQSGK	0.0475361
HMDDGGYSM	0.0223565
MPNVKVAVF	-0.0219414
LIYVAGGLTK	-0.00957736
LPNIEERIM	0.0189285
FAYDGKDYIAL	-0.00848955
IPYHSEVPVSL	-0.0307039
VLYAKVHMK	0.00685102
MPVPWPESSL	-0.00714252
YFDAIPVTM	0.0495733
SPFEFGFTF	0.0321027
ALKNPPINTK	0.018027
HTNSKAFTAK	-0.0229512
AVYKTHVEK	0.0733574
DEHEGPALYY	-0.00619944
KAFQATQQK	0.0270887
KLFDFVNAKK	0.00881075
ATYNKQPMY	0.0499584
TTTGHLIYK	-0.00032602
RTGPPMGSRF	-0.00143613
KSMKMVAAAK	0.063097
MPVDSFNSML	0.011099
GLFQAGMPK	0.0253522
FPQEGMHQM	0.00153409
GTNTTGISEK	0.0223605
GMSESPIGPK	0.0215231
VTLGEKMTEEE	0.0186004
QTYGQQLQK	0.0305097
QPIPILYEHQL	0.0117428
KISSLPTQLFK	0.0521529
AVVNKVPLTGK	0.0198227
YPESESIMM	0.00742359
EPNPDDPLM	0.0432585
LPQHPDVEM	0.00277962
SVPADLSRPK	0.0426822
LSYSTSSSK	0.00396934
KMYDAAKLLY	0.0303063
KVNIIPIIAK	0.009418
KVNIIPLIAK	0.009418
QVYKPPALK	0.020263
MPQSMPEYAL	0.0120526
DEHSVMTYL	-0.00354052
SIAGASASPK	0.0874687
KMPDMHVNMPK	0.0218216
KMANHPLLH	-0.00747512
GMYDSSLAAK	-0.00204651
VIWQYGLLK	-0.0136537
YPYTSQKDNEL	0.0487868
QMSTTARAK	0.0196933
LPVDIRQYL	0.00307182
AASSHVPIQK	0.0218987
IVFSLTFFK	0.0328651
TVATFILQK	0.0124124
ALYMASQPKNK	0.0331858
HYDYIDVEM	0.0299941
GLWHMKTYK	0.0331755
VLAPEGSVPNK	-0.00821479
QQYESVAAK	0.00693983
SVASPFTSK	0.0163183
SYDAPSDFINF	0.0132138
TWDSAIDTW	-0.0140491
GTGGTATWK	0.0574106
AVMGNPKVK	-0.0629405
HVLEAQDLIAK	0.0124642
KVSYSHIQSK	-0.0448745
KVVVSPTKK	0.050681
SGYYKVLGK	0.0355067
GLYYIHRNK	0.00541713
HAVIQEYML	-0.0200752
ALRNQATMVQK	0.00837868
VVYTSHLQLK	0.0057919
YLYITKVLK	0.0641463
IVYEKIMEH	-0.00343749
YPSEFATYL	-0.0112746
VASDLVMKV	0.0139849
AVTTVVNPK	0.00290373
VFDEADRMF	-0.0172074
LPAPFEESL	-0.103881
YPETLGRLLIL	-0.0116618
DDFFVYADY	-0.00818261
TLSNYQTNK	0.0345273
GLLEKIATPK	0.0790099
KVGEFSGANK	0.0256326
STNSHPILRK	0.0111049
GAFSGSGAK	0.0160834
DDFADFMAF	-0.0168325
DEMNVKVLDF	-0.0161574
WEQGFSQSF	-0.0236264
SYMEVPTYL	-0.00574205
VPFDGDDIQL	0.00897692
VYDIAAKF	0.015184
FPIPGEPGFPL	-0.0177739
YPQDNMHQM	-0.00451847
MPEDSDTYL	-0.0125299
KVTTSITSK	0.0446282
FAYDGKDYLTL	-0.0423794
DETLSTLRY	-0.0167919
DETISTLRY	-0.0167919
RSMPEQTGEK	-0.0418952
FPYSYEVAL	-0.00881599
LPLQEANAEL	-0.00613965
VLPSHLITYK	-0.0264907
TLSGWILSK	0.0184862
AQADWAAKK	0.0102254
TTKKPPLAQK	0.0437514
KLSAPVSQKM	0.0433657
AFDLDVVKL	-0.0331781
TPFLYDLVM	-0.0144858
TYDYGGFTM	0.0109595
VAYKPGGFK	-0.0942143
SLMHSFILK	0.0101748
AIIDHIFASK	0.0197407
AVYTKMMTKK	0.0380936
IVSGQPGTQK	-0.00489639
KVMQQNLVY	0.0129054
YEEQFVTLF	-0.0270882
QLFQLPAKK	0.0163631
VPWQGTMTL	-0.0164364
ALWGGTQPLLK	0.00247806
MPSSVSWGILL	-0.0107087
HEQALGANY	-0.0049994
TFDVSPKAV	0.0110601
SLGTIVSSK	-0.00476937
ATGPALDNK	0.0187225
GTSSVIVSRK	0.0431228
VAPEEHPVLLT	0.00194905
DEWTQLDMF	0.00650591
KIKEIAVTVK	0.0238218
RSQKPVMVK	0.0532749
SLPTVIMRNK	-0.0128533
VALPTEAEFQL	0.0312346
IPFGITEEAM	-0.0135841
KTSSAFVGK	0.0459752
SILNYVIYK	0.00576665
MPVHMVPTEL	0.0203121
ATAQVNPLYK	-0.00241693
IPMDDDFQL	-0.0173656
ATYSVGMQK	0.0337222
KMYEEFLSK	0.0417686
LIYVSVPGSKK	-0.0243907
MPVVAGAVFTL	-0.0162986
AVYETPTAH	-0.0296242
FAMPYFIQV	-0.00346824
SAYASGTTAK	0.00197935
GLEAIQRTPK	0.0295019
ALYQPLFDK	-0.0029533
KAASGEAKPK	-0.0027835
APLEDEATL	0.0190882
IIEVDPDTKEM	0.00576502
GTTHNFLYK	-0.0354289
KAYGQALAK	0.0534561
QEVYTAVTY	-0.00145543
TSGPVTTSK	-0.0224897
AMNHPGHLK	0.0724672
KTTAQVLIRF	0.0116514
KVAVATPAKK	0.0334083
VVLVVPVKTK	0.00720932
FPLTTESAM	-0.0266095
ATYHGSFSTKK	0.0267148
FPNPLAERIIF	-0.0675529
TWDGQEVVV	-0.0385816
TYDLMSSAYL	-0.0403356
GIAQTGSGK	-0.0149857
GIYVKSVVK	-0.0228675
YEFDLIDGY	-0.0547221
SVAASVTAK	0.024485
HDFEAKQAY	-0.0359265
SVYSTPEEK	0.0753317
SLYGPGTNR	0.0337949
DYDPLVVKL	0.00386631
SLAERSSLLQK	-0.0135569
YPFIQGEHVL	-0.0753214
HAGEYGAEAL	-0.0213765
GTWSTGLPK	0.0539733
FFDSAMESYF	-0.0285663
SMSTVVSTK	6.44512e-05
RIRNISNTVMK	-0.00733047
AVYVPFWQK	-0.0462732
SVYVLVRQK	-0.0066687
TDFDGTRVY	0.00613611
FGMEQEYTL	-0.0192583
SGLTVPTSPK	0.00133083
VAAKPVATK	0.139582
ALYHNNEEK	-0.113704
LVDTGIGMTK	-0.00121714
IVDTGIGMTK	-0.00121714
HFDDFVTNL	0.877372
HPDYGSHIQAL	0.0039031
AFDVAEKYL	0.0175306
KTKELIGSMK	0.0256303
TVAVPLVGKL	0.00498919
IQRTPKIQVY	0.00742288
FGYDKPHVL	-0.010529
LPTEAEFQL	0.0519241
KMMDVTVTIK	0.00434452
VPQHLVLVL	0.0185553
LPEVDPETM	-0.0237976
KVYNGILEK	-0.00281522
LPVQPENAL	0.00959731
VFDEFKPL	0.0586882
MPAFIFEHII	-0.0176699
FYDPVEPVDF	-0.00403022
IMDPLPLRTK	-0.0526013
MLFPGSIALK	0.0209569
LLDIQSSGRAK	0.030143
SPMDDGFVSL	-0.00620727
ALKQGWLHK	-0.0330432
FPVSEAQVHL	0.00554667
HAQNQNYTL	-0.0351388
LPEENYQVL	0.0128244
MPGAPLQPVPM	-0.00719488
AAAKPTPPK	0.0928599
EFDNAGAMM	-0.000977654
GGGLGSGGSIR	-0.00631528
LPAEFFEVL	-0.0102827
KVYYPKYLSK	0.0123186
TVTAQILLK	0.0172574
VPLDSDVEQAL	-0.00485055
MPSASMTRL	-0.0145671
YWEPAEVFL	-0.00673285
YPSPDISPPIF	-0.0320122
SVNSTVLVK	0.0195568
MPADSGYPA	0.0131823
EPYFDEYEM	-0.0125697
NAESGRGQVM	0.0479893
GTASTLSSR	0.00321878
GMTGYGMPR	0.013208
IPLEEGELEL	-0.0130594
QVSSPVQEK	-0.0283388
RMPVPMSAK	0.00931519
RTSAAAVSSK	0.0550992
LPFDGPNLPTL	-0.00799932
KTPDEIMSGR	0.0160193
QPFANAHDVL	-0.00208897
YPNGPDYQL	-0.0399092
EYDNAIITM	0.00846298
DDMQIRVF	0.0127547
QFDEESLESF	0.00698849
ILTNPVAAK	0.0140445
RTYSLGSALR	-0.0135235
MPVDDVIGTL	0.00386483
RVHAYIISY	-0.0035853
LVFPSEIVGK	0.0190842
AQNEPLTQK	0.0232466
SVAPSPAVDK	0.0460259
FPAHLDKSTL	-0.0295467
FPGFFSPML	0.0265205
FPNAIEHTLQW	0.00944785
YPEHISNIISL	-0.00982995
GTYQPLSTR	0.0346647
NTDEPPMVF	0.0194306
VPISEEGTPVL	0.00574636
HPVHPDIKL	-0.00389167
WPEGHFATITL	0.015205
RVLPYPFTH	0.00338787
TLSDYNIQK	-0.0511471
QVYRGALQK	0.0333913
LPLEEGQAVL	0.00135685
VIMNPPFGTK	0.0809585
RSYSDPPLKF	0.000588326
KSAPATGGVKK	0.053837
FPISEETIKL	0.0121419
VTFTWVEK	-0.0306871
TTSIPSTPK	-0.022142
RVKLPSGSKK	0.0928012
HPVDVSFGDLL	-0.0161581
ILNVTATDK	-0.0166109
IWDPDAVKI	-0.0225255
TIAPALVSK	0.0702021
IIAFVLEGK	0.0294539
KLGPNDQYK	0.0234716
MEHAMETMMF	-0.0084511
IPHMDIEAL	0.0155625
KAAGAGKVTK	0.0955511
KLNGKVIDPK	0.040766
TPNHVEHTL	0.00484558
HTFWGVVFF	-0.0786325
VVDYPNSAK	0.041427
TVNTSLVGK	0.0146118
DEEATGTIQED	-0.0343054
VVDENNMNK	0.0102654
TAYPQVVVV	-0.0754884
STASELSPK	0.0373901
KAKKPAAAGVK	0.0536693
KLEDGPKFLK	0.022427
SVYSPVKKK	0.0436861
IPMSDPQVL	-0.0264313
TANQASDTF	-0.00910952
FPFLDENVVSF	-0.0153902
FPEGGQVVITF	-0.0131136
GTYSLVPKK	0.0402145
VLGTVVHGK	0.0313056
AMNGHTAAVK	0.00187384
IVAGTLTNK	-0.00549196
IVDEAHRLK	0.0274111
IVDEAHRIK	0.0274111
YLDNGVVFV	-0.013676
VVHGKVLQH	0.00825922
ALNFSVFYY	0.0010901
LPLPNFSSL	0.0418466
DEFDYSVAEI	-0.0360885
AVYENAREK	0.0566305
RTAALPTFRK	-0.0140422
TTGEPATPK	-0.0782751
NAESNAELK	0.0392147
STLPKPVQK	0.0307761
GMAGSAMSSK	0.0187376
RYDEMVESM	0.00232011
QPASFAVSL	-0.0149444
QVSVRPLQH	-0.0076164
VVKPKKAAPK	0.0706175
LPETTFPAL	-0.0156924
AVYLLPVPK	-0.0107449
AMYSRKAMYK	0.0612474
TPLDEKSLAL	0.014871
ALAEYVIYR	-0.00105517
KGLSVFLNR	0.0168372
SVYAGAGGSGS	0.014086
TPFNTREPVM	0.0112846
KLRQPFFQK	0.0113345
KLYAVHQEGNK	0.0268657
ATATSSPPPK	0.0059784
YPLENAVPFSL	-0.016491
QPQSHETAL	0.00561778
ILNVSAVDK	0.01144
KLGEFFQTK	0.0411892
IVFVTGNAK	0.0164192
NVQGPDWHL	-0.00516257
LPIDDVLRIQL	-0.00916157
KLFDFVNAK	0.003816
MPLHVAPLL	-0.0184073
VTYSLPRTK	0.0474811
TADPSHQTM	0.0157862
AVLSSPLSH	-0.0329507
ATYGKPVHH	0.0701253
MPLFDITGQDF	-0.0263098
TLAAIQGLLK	-0.0186198
KLSKIPSTPK	0.0808917
KSSAPGMTK	0.0212793
SPDHSDHTL	0.038803
ALNHKVLHY	0.0125798
RLSYNTASNK	0.0613939
LPFSAGPTDVL	-0.0114686
AVAVTMGPK	0.0232795
KLYPTLVIR	7.99998e-05
LSYPAQTLK	0.0273316
KAAGNFATK	-0.0197805
DEEMFYKL	-0.0260913
HEDPGNVSY	0.0101363
IPFPNVLPDF	0.00447143
GQNAQTMAY	-0.00221678
FLDLTEQEF	-0.0034663
LPDPGFQKITL	0.0175826
GVHGGLINK	0.019035
GVHGGILNK	0.019035
HLNVQVSNFK	0.00168073
HPQPGSANSL	0.00546588
FPEQNVPEAL	-0.0322873
KAGEVFIHK	0.0316231
AAFDAAWMV	-0.00250005
LEDFLYHEGY	-0.013049
RMLAQQAVK	0.0123956
GLYQDGVFK	-0.000113086
KTLFPLIEAK	-0.00720373
KLFNPPEESEK	0.0143176
TFDIASDAF	-0.00239387
SLYWLSTQK	0.0315561
AVLFPAAHRPK	-0.0183385
AVFPFIGLGK	0.00712673
YIKSSPSPQK	0.0367377
STMGYMMAK	0.01772
FFDTNTSVL	-0.152576
EELIVVTSY	-0.0106809
FPYVRDFVM	0.0451998
GTFNRAMLRL	-0.0101474
AVALPLQTK	0.0242436
SVAQVVLSR	0.00376845
QYDMTLTSF	0.00787385
HGYDKDPVL	0.0292817
TVINQTQKENL	0.0092247
HWDPQEVTL	-0.00549378
KTLPYPLKK	0.0397418
KTGEVLDTK	0.0754879
VLPTFILEK	0.0487628
KMPFLSISSPK	-0.0472798
MLYTQPPLK	0.013553
TAAPFPFHL	-0.0763709
IPDQLGYLVL	-0.0132647
KLYEEGSNK	0.0372916
NEVTTEIRF	0.062255
GTPESVQSAK	0.0244495
VAPEEHPVLL	-0.00731673
TSFGADQVM	0.00658034
AIFPSPMLY	-0.0491363
NAMEDAQTL	-0.000809219
KVDGRVVEPK	0.0661297
HFDMAVYL	-0.0350311
SYDHVELTF	0.0384533
VIWSHAIQK	0.0159072
LPTENVDKM	0.00621998
MPGNIVFVL	-0.0346043
VPVDVVVNM	-0.0536614
GLFGNSQTK	0.0109021
ATQTRTVNK	0.0380276
SAFPSNIFY	-0.0830823
FPGPFEEEM	-0.00406766
IIYFARKANMK	0.0573392
QVAHADQQL	-0.00610341
KTAPPGSAVGK	0.0325353
KVSPASGVSK	0.0427599
IYDYAIVLF	-0.0210106
ATATVSVGK	0.0212247
KMAPTVLVH	0.0133513
KLIDIVSSQK	0.0988809
KVSTQVLQK	0.0257865
MPAFPLPYAQL	-0.0292966
FFSPMLGEFV	-0.0434624
SMPDFDLHLK	-0.0564906
HIHKSLIGK	0.0435134
KVLENIELNK	0.00460071
STTAVVTNPK	0.0241596
DESILIGSGY	-0.0719459
TPVDDPMSL	-0.0429735
QPVHGDLDL	-0.0283767
QPVHGDIDL	-0.0283767
KVFQEPLFY	-0.0291812
ATHTAFVAK	0.0143811
KTYQEVAQK	0.0407818
FPTELAFAL	0.00730549
FPHELEVPAL	-0.0121555
ATTKPPPAK	0.0780051
AYDSTMETM	0.00511336
FFDSVQVVF	-0.0265693
FPDSMTATQL	-0.00713221
FPSNLVTEML	-0.0158967
SAESWGTGRAV	0.0268415
RILFFNTPK	0.0175513
KMFAEIMMK	0.0156056
TLNPQMLQK	0.0430181
LPSSFVEKL	0.0303227
SAFGFPVIL	-0.102121
ALAGHQLIR	-0.0226188
VVGPVGAGK	0.0174828
MPVDVAMRL	-0.050157
TAYNLVHEL	-0.0618041
ATANGGLSK	0.0265716
YVKDIPATLK	0.0387099
GTPTQPASEK	0.069851
KSTSTSSMK	0.00671906
ASYENVRAK	0.0381748
SLYGLGGSK	0.101639
VLYEGIKVGK	-0.0300584
VLGQFLVLK	-0.00386974
AIYAKPANK	0.0636024
NYDFGPIHM	-0.00597489
IFDLGGGTF	0.0309201
VTGPSQISK	-0.00677847
AVAATAAAK	0.00458376
VMDVAFVQF	-0.019497
HPVEKPVVL	0.00715203
YPVHAQMPSL	-0.0230633
TGNPTVIKM	0.00118023
QTEDELQDK	-0.0660055
SMFTLPVVY	-0.0160722
KAAGGATPK	-0.0121233
SFDTIPTYL	-0.0137631
NESGQLVVF	0.00853784
ILFGGYVAK	0.0096999
RVYIGRLSY	-0.00898793
YAYFNFPEL	-0.0408798
YPLEDATHIAL	-0.00271405
KTLDEILQEK	0.0131347
ALITAVLYK	-0.00628395
AMADTFLEH	-0.0181629
SSAGPGLLK	0.0254359
YAFNGTQRF	0.00194924
TPSDVKELVL	0.00597389
MPAPHTSITM	-0.00551737
LPALPLAEL	-0.0160551
TAGGVMTVL	-0.00670074
LPDPGPPSL	-0.0167322
AVRPPAAAAAK	0.0401814
SANVPTEGFQF	0.00758495
TAAENEFVTL	0.0156723
SVSPASAGK	0.0751753
VIFKDFVNK	0.0335554
NEVPEVTVF	0.0185441
QTLSTQLWK	0.0139893
SLYNLGGSK	0.0529216
VPYWPEVGM	0.00980246
LPQDSQDLVL	-0.00833149
HVNQYDIVL	-0.0183773
KVHYGFILK	0.0343832
FPGFFSPMLG	-0.0139978
IPNEETILNAL	-0.015168
KLISEEDLLRK	0.0598764
FYDPDTSIIYL	-0.0315794
KTLDHVLTH	0.0149444
SVSPIPAGSK	0.0404086
KLKKTETQEK	0.0400681
KSFKLSGFSFK	0.0752227
KVWSDPFGRK	0.0395431
TYDLMSSAY	-0.00185624
TWDEVTVEF	-0.0117906
KSNNSMAQAMK	0.00996217
NPEHASVAM	0.00186052
KSAPSTGGVK	0.00710246
DENLVEVKF	-0.0031331
FPHSMEPQL	-0.0219047
DEENFGQTY	-0.00549978
KLAEVSQNIEK	-0.0193568
LANEVKVLL	0.00152387
KVLDAIIQEK	0.0407905
IVAYSLKQK	-0.00242653
FPAEGVESAL	0.016768
VVLENAAKK	0.0193472
GAYGEPRVK	-0.0312963
GLAAITMDK	-0.0329405
MPVMEQSVL	-0.128206
ISGPPLKAGK	0.00382876
HPPADSSVTM	0.00037223
KLMENILLY	-0.00209415
FPMELRQFL	-0.00107914
STYISILNQK	0.00674169
NEDPTVAAF	0.0147893
FPFVDDNEV	-0.0240067
KLSVTVDPK	-0.0429715
FYDENDAKL	0.039702
GVLGTVVHGK	0.00458602
DEFHNPLAY	-0.015092
AVGPHLTAK	0.00262529
FPYPFQVVY	-0.010778
DESQANHF	0.0260056
TEVGVQGGAF	0.0232861
IPILYEHQL	-0.00774856
VAYHQPTLK	0.0136136
HYDVQSLLF	-0.0214445
HYDVQSILF	-0.0214445
VLYQPLFDK	0.0232765
GVFGFPLGR	-0.0260977
GSYSSHISSK	0.0358825
EFDAVLADF	-0.0375629
LPITVTGAQVL	-0.0280112
HPALFEVPSL	-0.0106599
SPMALFLKM	0.000302806
ALLEVLSQK	-0.0191167
DASGPDPQL	0.00398679
KAYEKPPEK	0.0392826
FPADEASIQAL	-0.00579334
IYDEAISSFF	0.00827716
KVYGPGVAK	0.0300796
AINSKQLTY	0.000915784
KATGAATPK	-0.00923563
EPNPESLEL	-0.0176271
DEVYEWLVY	-0.00467485
AFDNMVTSM	0.0029149
VVYPWTQR	0.00379724
TEEAFMTFY	-0.0282077
LPYLQGQVTL	-0.0322723
AVLDEAKNINK	-0.00934476
SVYSPSGPVNR	0.00288054
RFDEAYIYM	-0.113516
MPETSHIVAL	-0.0255627
VPDPNVIKL	0.021049
VVDYRTRVLK	0.00906741
KISTVVSSK	0.018942
QLYKESLTK	-0.0253214
YAYTGRLEL	-0.0242528
MPSSVSWGIL	0.00128689
KILGPQGNTIK	0.0124164
ALMGYATHK	0.0114978
EPWESGYAL	-0.0211533
DTFGPDPTM	0.00508745
AIYNDVLTK	-0.00345654
FFDDVTVYL	-0.0124333
AVHQQILSNK	0.0113012
SQGPISKPK	0.0583458
RVLNKLGGVK	0.0281176
AVYGMLNLTPK	-0.0127309
VEDSVFLVF	-0.0371465
VVKVANVSLL	0.0308202
FPFNMQELVL	-0.0133455
KVVVSPTK	0.0544275
IPNGVQIFF	-0.0128851
YLSTTLGPK	-0.00446871
SLYKEGHSK	0.0342537
VVFVIDPGFAK	0.0288803
RTYLPSQVSR	0.0315857
VSYPFFRAK	0.0367736
AQISWVTVF	-0.00728401
QPPVSPGTAL	0.027219
RVAPEEHPVL	0.0439689
FETDTNLNF	0.0164316
GSSPVAMQK	-0.0398258
HPADMQLVL	-0.00577571
GIYPHEPKHK	0.0113678
SLYDSKIWTTK	0.010552
GVKWPQSNPK	0.0352021
RLYPTPRVR	-0.0440942
RIKPPWVVK	0.00545726
YVLGYKQTLK	0.0202305
FPSADEIIIKM	-0.00506602
TQYPHAVGK	0.0312581
AVAHALTEK	0.0158218
FPSGIIKVF	-0.00627085
RMFNAENGK	0.0359437
SLYPQFMFH	-0.0252286
VVGPELHHK	0.00179266
KILADATAK	0.0329685
KLFTSTGLKK	-0.0200925
MPNQTGSENSL	-0.00309135
GLNNKTIGY	-0.00201945
NAQKEIATL	0.00641498
VAAKPVATKM	0.056325
GVSHSFTPK	0.0152636
QFDSAWQEM	-0.0382391
GLFAHELFY	-0.000540155
EGSPIKVTL	-0.0181069
SYDVFQLEF	-0.0112631
NPVHNGHAL	-0.0175746
RLKEAYSVK	0.0399189
ALDTASHTNK	0.0188635
VFDEAIRAV	0.0330499
ILFPLRFTLK	0.0188301
IVDEGHRMK	0.00501862
TAYGPNGMNK	0.0274125
MPDNTAAQKL	-0.078819
GTFNRAMLR	0.000424673
ALYSVYRQK	0.0191216
YALPHAILRL	-0.0618541
HLPAEFTPAVH	-0.0202038
HPADKDYGL	0.0329858
SVYSGIRHK	-0.0343497
LPISQESLLL	-0.0115116
EEVDVTPTF	0.0060002
VLDNPLSKK	9.27772e-05
DEFHLILEY	-0.00774201
RTLPVLLLY	-0.0416956
SLGVAALYK	0.00116056
KIIENNTASK	0.0217953
ALNVPLHNR	-0.0117231
TWDDAFATF	0.0264104
QLYEKGLYY	0.0135021
AAFLKAIGY	-0.00600754
FPSTAEHTL	-0.0131444
IQNDRQLQY	0.00967411
YILSPLSYK	0.027784
RLYQHAVEYF	-0.00274371
LMAISATFK	0.00985448
KLGDIMGVK	0.00523525
LDMEIHAY	0.0016478
TAYYNDPAF	-0.020058
AVAAFVLYK	0.0149637
GTIAKSGTK	0.0649967
KMLEENTNILK	-0.0376363
YRQDAYDGKD	0.0504863
LYDVTWEEM	-0.00172356
EPIHADILL	0.0163991
VFDEAIRAVL	-0.00979174
DSHSLTTNIM	0.00175556
ALVSTPVRTK	0.0117969
TPQFPDMIL	0.012914
YPIEPSGVL	-0.0264599
HPSDIEVDL	0.00324067
MVSISSPVL	-0.118164
SMKMVAAAK	0.054801
AAFDGGFTV	-0.0125093
AIHSQLLEK	0.00677055
VQPDKPASPK	0.06748
ALNKEIMILK	-0.0303103
MIYSSSNLK	-0.00249528
SMSPTSTPK	0.0585379
ALSSYVVKK	0.0115167
APAAGDTIISL	-0.0101179
HPESERISM	-0.0244925
RINVPMVRK	-0.0642246
KVFGNEIKLEK	0.00586348
EESVPVSSY	0.0045888
TALNLFFKL	0.0170312
KLFPGSPAIY	0.014566
GTIGHVAHGK	0.00590823
IPATALLPTM	-0.0142696
TASQAKAVL	-0.0130755
NATDLLKVL	-0.0496259
RTNWPNTGK	0.0455383
YVNMQDPEM	-0.000987848
LPSDMAVAL	-0.0113594
LPAVSWKM	0.00364551
HPWMQDVLL	0.0307627
LYDLVTEKM	0.025101
IYDLVDRHL	-0.0100033
LPVLESFKV	0.0161956
GVEVPDVEL	-0.0361925
HGYENPTYK	0.0338995
QLSKPLSER	0.0192684
KAFQEGIAK	0.0103127
LPHSGEAQL	-0.023744
DEATEWITF	-0.0150129
KSLSLSLGK	0.106621
SVATKLLLY	0.00460073
HPFFKDMSL	0.0196455
SVSSQTITK	0.0123846
SEAPQDVTY	0.00328813
TYDPTYSDF	-0.0116854
DETVLPSSY	0.00647172
YAYGFSVTY	-0.0262757
APENKAFVL	-0.029223
GTATTMVSK	0.0218155
LFEISTAEM	-0.00932851
HPDVVYETM	0.0158556
GSGPAATNK	0.0505826
GSYSKAFAR	0.00682194
YAFVRPVIL	-0.0182908
RLYDAYELK	0.0213497
SEAAYKEAF	0.0302324
KLTDTLVSK	-0.00956384
EPTGYSAEL	-0.0036593
MPMNANDLQL	-0.0135562
TPWEESNVM	-0.0531029
EPVQGEEAM	-0.0917551
HYDGSYSTF	-0.00127922
GSGESGIQNSE	-0.0130338
IPDSGTEFISL	-0.0180006
DEDMDTYVF	-0.0154727
TPLPEEFEL	-0.0201819
KSFPGIPLHH	-0.000222258
TAIMEKHSM	-0.00200169
YFDAIPVTM	0.0565818
AFDSSLVFI	0.0038407
MPVGPAPGM	0.018023
ALNVPISVK	0.0155974
DENMTASTY	-0.00746898
GQYASPTAK	-0.0309283
SLWDRLIFH	-0.000729508
TAYNTDYQL	0.00660118
YPAFMEGIAL	-0.0369496
NVGGLIGTPK	0.0333244
GLHHRLVYK	-0.0224705
NLPQHPDVEM	-0.0469061
RLQAYTSVAK	0.0321205
HFDTPVQF	-0.00494473
FFDFTGMTL	-0.000844003
DEDVFPTKY	-0.000355523
IPVEEHFQTL	-0.00961786
TFDDIVHSF	-0.0398069
HLKPLGPGSGK	-0.0747907
YPHNGMIDL	-0.0267424
FPVIETSTL	-0.0875315
TENQSGVSF	-0.0034592
QATQVLQEM	-0.00789133
EEEYLQLTF	-0.0198075
AVQKAIPMYK	0.024062
TAAEVQQVL	-0.0167918
FPMAHPPNL	0.016226
DEYDALQITF	-0.0096272
KTPEMIIQK	-0.0219612
SIYFPYVLK	0.0155053
EVSSLPLVL	0.00227403
RMYLTPSEK	0.033051
NMAINPSK	-0.0400946
KLGDSPIQK	0.0122165
KSYPSLTTK	0.0215999
SVSAVNLPK	0.00517996
TFDDVAVTF	0.0297871
RVFPWFSVK	-0.0336878
ILRIPTQVGK	0.00567957
SSFTTIVTY	-4.47651e-05
MPSPMPEYL	-0.0272029
HFDYQSLLM	-0.0371762
GIAGSLTNK	0.0763249
EPIHGNFLL	0.0157169
TAISLFYEL	0.00999495
KVLSSLVTLNK	-0.0295329
TADKLYFVL	0.000546972
LPETANSVTL	0.0168495
FADIALAPMEA	-0.0186028
KTFQDGATK	0.00749961
VLYDRVLKY	0.0215647
LLNYAPLEK	-0.0067928
KSFAKAFISK	-0.0542898
EEIESSAQY	0.0294424
QVYGNPQQY	0.00832993
MPVEVQTELL	-0.0422597
KTAEAQLAY	0.00559173
VFDESLSMF	0.0287701
AVDGNTVELK	-0.00262886
SIYPMEVLK	-0.0268467
STYPVDVVK	0.00802208
AVRTLNKVAMK	0.0443739
GIFPGTPLKK	0.0271903
GSSSVILEK	0.00582298
YFDPQYFEF	-0.00210958
IPQDQLVVM	-0.00838349
RVSEFFMNAK	-0.0069578
KIGDFGLTK	0.000490539
HAGPVINTL	-0.0103206
AVADSVLTK	0.0172813
RTFTWLVGK	-0.0333635
RLFEHPLYR	-0.0443536
SEQEFQMF	-0.0382001
HSNTQTLGK	-0.0457304
SLWEQKGGSK	-0.0283115
KMHDKVFAY	0.00679596
SVSSHLFTHK	-0.0182448
STAQKAIGK	0.0143192
FPQEPLSVTW	-0.0193339
SVNPNKPATK	0.0686798
DEDLYPEHY	-0.00287282
MPALAPPEVVM	-0.00889872
KSNKYLTVNK	0.0327703
TVSEASYEL	0.0183786
QVTQPTVGMN	-0.0195271
AANKVVLQLK	0.000936147
HVTQEDFEM	-0.0360809
KINPNTAYQK	0.000509193
ISGPISTSK	0.0024043
SIDGRVVEPK	0.0419296
QIHDHVNPK	-0.0670869
AVAYHQPTLK	0.0127885
DAAKMALVL	-0.0195758
KTSSGFLAK	0.0368123
RVTYPAKAK	0.0754536
FPVNSDVGVL	0.000929972
HTRTPPIIHR	-0.0109788
KVTDTASMK	0.0380557
DPNNTQMIL	-0.000344912
SFDTGFTSF	-0.0187548
HPLTQSAVM	0.0124763
TPEQQAAIL	0.0296349
HPDVATQMVL	-0.000113735
QIASFLLSK	-0.0012635
KVFDINLKEK	0.0341491
MVNEFKLEL	0.0145304
LGYEEVVLY	-0.0230149
GLNVSSISR	0.00497085
QVTSQILQK	-0.0110376
ITSPVVTQK	0.0605296
ILNSLTLPNK	-0.027884
FFDNISSEL	0.0117389
GTAEPGGSMK	0.0220918
DELFQDRF	0.0784058
KVADMALHY	0.0415584
VTFVPGLYK	0.0282473
AMKIFVTTK	-0.0360439
FPDTGSLNLEL	-0.0273086
DELLLTEMM	0.0159104
RIFPKEMLK	0.0365578
HYDMNTASL	-0.00244131
FPATPLLDYAL	-0.0203814
MATAASSSSL	0.00652551
VVDAHVREK	0.0333639
QPYGGFLDIL	-0.01878
KQIEHTLNEK	0.0181874
TATEVDIKM	0.0177103
FAFFDPVMY	0.00848543
GTYDQKVQGGK	-0.0217466
TVAVGLYAM	0.0117539
MPDPVVPPVSL	-0.0216855
VVAAVIWRK	0.000786991
HPVSALMEI	-0.0150323
HADHSSLTL	0.014381
FPFPVTVSL	-0.0268389
IAFEFPVLV	-0.0222063
TPIEGMLSHQL	-0.0151897
QIASFILLR	-0.026637
QEWLQLTMY	-0.00155553
KASEVFLQR	0.0138792
SLSSPLNPK	0.0560484
QLYAAQSTK	0.0222372
TAYGNALIK	-0.00804677
QLVEAGRLVAK	0.00822548
TELDTAFMY	-0.0211328
SIGQVFLLK	0.00879593
GAYGKVFLV	-0.00662176
DEHGIDPT	-0.041298
LPVGQHIYL	-0.00305775
KVLHFFNVK	0.0293974
RSLGSSPVK	0.0201914
RQVVPISKK	0.0281818
GVSTNISTK	-0.0551074
RLINTQAIFAK	0.00191623
VAWAGFMVL	-0.00621337
FPAAPIPTL	-0.0431506
LPFGKVTNL	0.00792741
LPFGKVTNI	0.00792741
RLYQHAVEY	0.00632131
GLYPSPASR	0.0226747
MPYGSLYNVL	-0.0101679
DENEFVRDTAL	0.00159486
HFDLNLRQF	0.0012736
LPAQSAATL	-0.0392462
QPISGNPVTL	-0.0211328
VEDPVTVEY	0.00492836
QSNARLLYK	-0.0138805
DELFVVMEY	0.00699938
FFDDVGAVTL	-0.0234724
DIDGDGQVN	-0.00330135
TLYDGTRQK	0.0250217
AVSKVSTNK	0.0349389
DEELYSQTY	-0.0551276
NTDEMVEL	-0.00880749
TGKTFPGFF	0.0193211
VTAEVVLAH	-0.0156094
QPENSLEGISL	-0.012376
FYDSQPTLI	-0.0123775
SPTENSFTL	0.0430955
VVYKYLTEK	0.00807775
EWDQVTVYL	0.00108868
NPIKVDPTM	0.0363462
YEQQDAHEF	-0.0115799
NEESVVIYY	-0.0282781
RTEESVRYK	0.0652166
FPEEIQQQI	-0.0160064
FPVEKIINL	0.00659114
TERIIAVSF	0.00158304
RIHGSPLQK	0.0344774
LLYGGLLVK	-0.0324531
RLATSLVEKL	-0.035836
DEEAAVVQY	0.00865176
LPEEVLFGNL	-0.0115093
HLKAEPLTK	-0.000479408
LPVDFERSF	-0.0138977
TAVKNDYEM	0.0226511
SAHDQSLVL	0.0251202
HVDDMPNAL	0.0100494
SAAKAVKPK	0.0617672
LPDIDSKML	0.0254977
TASEMILVL	0.0170616
MPADTNKAF	0.0111322
HLSSLQLFY	-0.00279446
RIFGQANTTLK	0.0121328
AVATALGLK	-0.00836954
TDGKVFQF	0.0104179
TATTITVLL	-0.0564451
TLLGFFLAK	-0.00315739
YYDLQEVLL	-0.0140419
FPEAIIVKP	0.0131456
DEAAFFDTA	0.0124404
GTYDAKVKK	0.0153932
EAAHEAEQL	-0.0215951
TFDGHGVFF	0.0200558
LAAHPDAQA	-0.0126332
VVYWLYMKK	0.0288264
SLYDRPASYK	0.0399598
NPIEEISVL	-0.034786
KSLDQPFLSK	-0.0709911
LPLDDQVILL	-0.048561
QVNERVLNR	0.0077668
TLSNQPLLK	0.0230546
DEGILWQMF	-0.0232558
EEFLAFPAY	0.00415476
TVEEGQRLK	0.0310278
MPNAMPVSEL	-0.00959441
HAYEHSLGK	-0.0697004
LFDANKAEL	-0.0706056
ITYKPVKH	0.0124432
AVDATLRKK	0.0104409
VPNEEDPSL	0.00727465
IVTSVLLLY	-0.00921832
APDEAAEAL	0.0026065
ATYREGMTK	0.077939
SLNSTSNTK	0.015193
AAYAWPFYK	-0.000697083
EPLEGDHVF	-0.00728327
IPNPQERTLTL	-0.0759482
SSNKQILINK	0.0627861
GTRYGASLR	0.018226
FPIGPDVEDL	-0.0131929
IVNPQAAEK	0.00990973
DANKLQIML	0.00692214
IPVPINAEL	0.000869367
NPDESSKPNM	-0.0197198
KLQANGPVAK	0.0264489
YAIDNPLHY	-0.0149347
IESAIGGNAY	-0.00869164
FTFDNVLPGK	-0.021422
ATNSSMFLK	0.026933
YLYVTKVLK	0.0515718
MPSSEDLLLTL	0.00285748
FPNALVTKL	0.00678455
KLWDNELQY	-0.0237683
RIFDSPEELPK	0.00937853
ALKGGPLMK	0.0210311
QLYDKGLVY	0.0265674
DASKLQFIL	0.0142817
FPVEVNTVL	0.0102247
VMFTPLTVK	0.0231352
KMPKVKMPK	-0.0103871
QPQHAFNAL	-0.00710539
ATLKWILENK	-0.00793466
ELYVILNQK	0.0161374
SIFGGAKPV	-0.0399238
LPNGQPTVL	0.0078043
VPMPLPTVL	0.00427675
NASLEIFEL	-0.0235602
RINPPLAKPK	0.0186025
SSSAGPGLLK	0.0217383
FVELGTQPA	0.0027096
LPEPAGHTVL	-0.0021998
DEVIFSYVL	-0.105406
VFDVTAPNTF	-0.00911816
STNSHPILR	-0.0107775
KVLFPLLTKL	0.000394598
EAWNGFVAA	-0.0138461
QTGKPSAPK	0.100513
KLALLKAPAKK	0.0383632
KSGPVIAK	0.0447326
HAMEDQESL	-0.0100158
KLKENNAPK	0.0576857
TPFPYNPLIM	0.00610051
LPFMDPLKL	-0.0135914
SMPDFDLNLK	-0.0385261
NEAPGPINF	-0.0179122
SLYAKVKKK	-0.0162859
QVKGPTQEFK	-0.0100074
GLYPKPRTK	0.0524231
YPVEVELKL	0.021697
SYDEIEGGGLL	-0.00827283
VEWEGTTPY	0.00761458
MILTNPVAAK	0.0118608
FPELYDFAL	-0.0622954
KLGTEMVITK	-0.0653138
VAYPLYILY	0.0273329
GSALRPSTSR	0.0309511
LPSPVDAAF	-0.0463197
HPSASYNQL	-0.0148721
VYDVVEEKL	0.00540496
VVYQYWNTK	0.0150401
YPQGDFPAEM	0.0117369
QSGTIMAVK	-0.00212969
MPQHIMAIL	-0.0309316
ATAAVSSMK	0.0260239
KVLEVLLLY	0.0241626
EASDVETKL	-0.0300245
KVAPETKVK	0.0348967
YFDENPYF	-0.00471992
MPLQDSISL	-0.00626025
DALIDSMSL	0.00224397
LPVKVMEAL	0.00770203
KSTFVNILK	0.0219601
VLSQKVIAH	0.0169264
NENDIRVMF	0.0214268
MLDPLEVHL	0.0050461
TLAAWLINK	0.00351731
KTTDRYIQQK	0.0136058
RTGKVTVEK	0.0662871
AIYEPKTFK	0.0316174
FPLELDMTP	-0.0706458
FFDSAMESY	-0.0206757
NQVIFPVSY	0.012368
ALYPHVLVK	0.00342017
AAFAGLMYL	0.00884701
SFDSALQSV	0.00946934
HEFLEFEF	-0.0235204
RIAAQAVTK	-0.0166317
GSYESTLKK	0.00780256
ISDEANSNF	-0.013281
STSEPLSSK	0.0163042
SAVDVHINM	-0.0140073
NEFPVPEQF	0.0093482
LPDPIIIHL	-0.00334909
FPMEIRQYL	0.00744915
DEHELLEHL	-0.0188338
YPEDVSEEL	-0.00943404
AAYHVEVTF	0.00108784
VAINHIVDF	0.00539402
LVSESSDVL	-0.0152034
GLYADTREK	0.0399828
NPANISVAL	-0.0337525
EAFEGVIVF	-0.0859884
FPEDVVRVIF	0.0284422
QIYSVVLKK	0.00478132
RLGDSQLVK	0.0115269
MAYLGTITK	0.0171482
DEYQFVERL	0.00265422
QAVQDNPAM	0.00681367
SVFNHAIRH	-0.0808726
HPYIQYNVL	-0.0165644
ALKTGIVAK	0.0202811
LLPNHVLQK	0.017423
KIYEFTLQR	-0.0252323
IPAPTDLKF	0.0193807
AVYNSPKVY	0.0018686
EPIPEEQEM	-0.000509246
FPVAEDISL	-0.0207544
LPYEDSTWEL	-0.0071802
RLSFPNLFK	-0.0046682
NESDLFMSY	-0.0159841
TPFAFVIDL	-0.00730302
TPSEPHPVL	0.00801988
FPGSEDVKL	0.0281568
IPEENIATM	-0.00239879
GLFQGKTPLRK	0.0791417
ILFSEGLIK	0.0115446
TPDETKLKM	0.0190511
MPFSIGQVTM	-0.0316037
HVYTPSTTK	0.0291044
EPIVENGETEM	0.0103526
YYDPKHVIF	0.01196
TPVDDPMSL	-0.00533834
LPDYSSIEIM	-0.00669101
RFDESMQVF	-0.00511847
HPQQFQYTL	-0.0100355
NEHGMETAL	-0.00695936
QPVHMILVL	-0.00356694
EELFLQTTF	-0.0217188
RIIEETLALK	0.018003
FPQQGQISL	-0.00801765
RLMEQQGALLK	0.0151237
MPVQNQMTM	0.00240203
HAFVQDTTL	-0.000466365
SYDLFVNSF	-0.00338543
HPLSNPAEL	0.0327752
SIYQRDPLK	0.0136622
AVSEHRLSNK	0.0449212
NEIWTHSY	-0.0387154
SLNDANMLK	-0.0126395
KTSDKPLMY	0.035674
VPVSVQQSL	-0.0143416
RAYPHVFTK	0.0323948
MEAPTTAY	0.0327065
GTALVGSQK	0.030389
QWDLVENYL	0.0145126
AVNKQLADK	0.0287469
TYDDRAYSSF	0.00225232
GSKSTQTVAK	0.0545723
SASDIFNVA	0.0165982
HANSVDTSF	-0.00956552
KAFPFHIIF	0.00051208
HAAPFQNIL	0.00458182
SISAVVMEK	0.0122372
QEQAFADFY	-0.0251537
LPADIQAQF	0.0144446
ALYGNLILRK	0.0428806
SIKRPSPAEK	0.0443556
QLYKSLQQK	0.0265177
ATPAATTSPK	0.0248319
SAAKPWNPA	-0.0545097
DPDQQYLIL	-0.0165739
TPQDHEVAL	0.00236789
TFEDVAVYF	-0.0202718
ATQTPVSNK	0.058108
QPYSQEWEL	0.00130695
GLYQRAFQH	-0.0197538
ILFPHQPLSR	-0.00477614
EPAFEDITL	-0.0150232
KLFTTSGNLK	0.0243915
APAPKAYVL	0.00120663
ALYEAKRQK	0.060047
GIISSPLTGK	0.00341657
KLLAHPLQR	0.0163305
SLAEILLKK	0.0279876
KGNDIIAAAK	-0.0115491
SAYFAEKLYK	-0.00611903
MPSPVSPKL	0.0491274
AIAEAMKVK	-0.0434886
LPIGDSASNLL	-0.0119778
APHDYGLIL	-0.000834127
LPSEEDPAL	-0.000576966
SVGSASSVK	0.0153804
LPISETLFQM	-0.00852632
MPIGPDVSL	0.00696724
TANNDHTVL	0.00895993
LPDPTGIFSL	-0.0380944
HPVEEEDEL	0.0176899
RLYSVSYLLK	-0.00362539
NESGTWIQY	-0.00304639
TLYEGGVFK	-0.000161071
KIADFGLAR	0.000138795
KLADFGLAR	0.000138795
SLSPVILIK	0.0479032
VMLGTQLLY	-0.0169886
QPVDNSTISL	-0.00410817
VAYDSDYAL	-0.00493647
DEYQVGQLY	0.00550569
LPIKDGKLVF	0.00916957
YPLLLKVLL	-0.000320718
ALFHAQLAY	-0.0389307
GSSLPTSSK	0.0200618
QPVHPDVTM	-0.00194302
KLAPISIMY	0.00522685
EEYDSIIVF	-0.0278795
ALKVPTTEK	0.0283203
LFDSTLTAF	-0.0256912
KLFNGEFTK	0.076947
EAAKSDETAA	0.0570345
KIMSSPLSK	0.0170137
FPVAEDISLL	-0.0120141
RTFPFSLQY	-0.00608931
FPVFATVIL	-0.00643332
ALANIAVDK	0.0121232
VLYPSSDPK	-0.0291936
MEAPAQLLF	0.0578781
MPNENIPEL	0.0141916
KIADFGLSR	-0.0292329
TPTRASPQL	0.122194
MPVGLIAGASL	-0.0127856
SAAIPAAGK	-0.0345402
SVDGPVSQK	0.00777302
VVSKSGSLK	0.0570863
VYDALNVLM	-0.0908511
GTQPGPLLKK	-0.0309575
KLPSSFVEK	-0.00246365
HIYDTKLGTDK	0.0422807
MAVEGDHSM	0.0135959
LPAHIPYQEL	0.0243301
APPSEDLFL	7.30689e-06
FAEEQTLVL	-0.00477829
FFDTELENL	-0.00268651
QPINFSVSL	0.0212954
GMGTLLISK	-0.0513036
GMGTLLLSK	-0.0513036
HLEDIVRQK	0.0451865
FAFESVVAI	0.0101603
TGASGSFKL	-0.0453235
KSFEDPPNH	0.0243303
ATAPPGADK	0.0359084
RVRDVFEAK	0.0114782
MPATVFMLF	0.00500548
VPQSGVPAL	-0.0117494
DDITQEEY	0.0183272
ILYPATTGR	-0.00870402
SMMSPMAER	-0.0139892
RAYQQALSR	0.00707275
VPLGGQQVPL	-0.00116958
ATKSPAKPK	0.0872793
VVVPPVGAK	0.0205023
QMNHSVLQK	0.0321348
STGRPLGTTK	0.00934374
KIADMGHLK	0.0287739
SPEEEEPIL	0.00646344
LPVGGFADLM	-0.0144113
DEHHFVAV	0.00856798
YPQEDYESF	-0.0152876
VVMENVGQQK	0.000988041
IYDVQHANL	-0.0183593
ITNPKSLLY	0.0363332
TYDEIGVMF	0.0310832
ALWPQIIQK	0.00148323
SLIGKKGQQK	0.0250843
SWERLAVLV	-0.0283474
SFDDTNEKF	0.025029
HINGRVLYY	0.0302556
YPYEHSYGL	0.034411
STIKSTPSGK	0.0166398
ETNLDSLPL	-0.0132788
ALYPVGRVSK	0.0138326
FMSKPSIAK	0.0127778
DESVGNVTF	-0.0404867
KIFNVAIPRF	-0.0242019
STSVPLGDK	0.00556343
LPFTDGDAQQL	-0.0396256
HPFLAIYEL	-0.0163071
QISIPFLLK	0.00415181
IPFEFPLHL	-0.0154679
LPIAASSSL	-0.142764
KLFGFLLEY	0.00682326
YFDESLVLL	0.0471282
IYDKTSVLF	0.0190867
MPLADSQAV	-0.0102823
IFDLMDAKA	-0.0136576
RTQNVLGEK	0.0178696
FPDGLAHSDLM	-0.0318698
QVSGTPLQR	-0.0291918
MEFGLSWI	0.0245358
MEFGLSWL	0.0245358
EELLSLKY	-0.0372605
GTVAHKIMQK	0.0158055
YPESESIMM	-0.000857472
KIPDTVLEK	-0.0126868
MPPPINPIL	-0.00806729
LTGPIQVIHL	-0.0285462
MPHEELPSL	0.0452661
NESVWQISL	-0.0249652
VPIYEGYAL	0.0104039
GLSLLPLSEK	-0.00113831
HPETGLFTL	-0.0478583
RLFIGGIPKM	0.0159952
IVASFFILK	0.0182909
NEEGFFSA	0.0265933
MEQVIFKY	0.00793102
TPVDHPDYPL	-0.0222926
KLPEGTLGH	0.0131661
TEELAYLK	-0.0078466
ILDPHVVLL	0.0056975
HPNVQKVVL	-0.00172662
EPEPFLRLAL	0.0147435
GSSSVFSVL	-0.040756
FPQEGMHQM	0.015721
TEEIIQVAF	-0.0198086
QAEEGQYSL	-0.0064135
GTYSKIMNH	0.00957018
QAISQDVNL	-0.00417144
LPSFDAHLTEL	0.00408908
LPQEDLEAL	0.0616943
HFDLSVIEL	-0.0021903
HYDPATEEF	0.01471
MADGNQAQL	0.00879307
FPDFTNPTAL	-0.0274168
FPVGGPGTSL	-0.0710401
SIAPPVPLK	0.0212257
HAVLLVTQL	-0.026527
LPQDMVVQL	-0.147449
HPYLAQNEL	0.0106943
QVYEQKSLK	0.0338759
YVVQDDVVM	-0.0909972
FPNFDKQEL	-0.0140203
LQAQVRIGGK	0.0400192
GLSTVYLNK	0.00567717
TYDEIGVMF	-0.0164296
LPVGPENGVEL	-0.0190987
RTDGHTLSEK	0.0464834
IYDKFIAQL	0.00571657
FYDPDTVEL	-0.0445104
DEMKFITI	-0.0600341
HPIDGFLQSL	-0.0102749
RTLQQMLLK	-0.00309616
HPDSATGAMAL	-0.0264243
FPWNSHVVL	-0.127541
STRDWKDHKFK	0.0998375
TEAPVLNIQF	-0.0266031
TTNDIVISK	0.00740878
AIYTGMETK	0.0322068
SVKTSVPSSK	0.00872034
VPITDQHIL	-0.0218073
VLSDINLKK	0.0428581
AMREENGLK	0.0411568
MPFTTVSEL	-0.000591557
SLYAHPIEH	-0.0210295
GLTDVILYH	-0.0063314
KISDFGLSK	0.0217263
IVGDPSTAK	0.0334762
LPALEVLDL	0.0441627
GTLPHPLQR	-0.0163046
STYEKALGY	0.00990975
AFDNMVTSM	-0.00427484
FPTVVIYVM	-0.080384
AAFAHFPEL	-0.0545442
VVRNPIIEK	0.00263453
VFDDLESKM	-0.00874509
YPSINPPTL	-0.0213746
TVWNKPTVK	0.0427436
APVFRDYVF	0.0306869
FFDDLSDSF	-0.00757455
RISVSAASK	0.0184276
RVASVMQEY	0.000959271
SETALPGAF	-0.0191298
APEEHPVL	0.0117121
KLFNGTFLK	0.0445474
VMDDEVFM	-0.0206295
AFDEAIAEL	0.00585532
SFDGIIAMM	-0.0138803
TAFPGTDKL	-0.0122654
YPLQDPKNLIL	-0.0299667
AMMAIAIMK	0.0135337
LPFSDPAHAL	-0.00159563
TVYEGPFASR	-0.0014717
QVISDRQTPK	0.0241696
TFDAGLQAF	-0.0282234
DEEMAVKY	0.0285424
KVYDKAINR	0.0295957
NPQAQTITL	-0.0061235
NPNKTQPIL	0.0348385
MPPPPGPAL	-0.0864179
NPVEYSIVM	-0.0291683
QPLHEEIAL	-0.00564063
QPVQVPVTL	0.0286409
FPLATESNIL	0.0286423
LAYANLMLL	0.0199349
AVFEWHITK	-0.0291983
VTNPEPMGK	0.0201395
FPLDGHVL	0.000799188
DEHYILTF	-0.0282705
ALDSHPLSR	-0.057419
TPIGVQAEALL	-0.0440078
FPVEHVQLL	-0.0205371
TIFTARLYY	0.00469054
RLSSLRASTSK	0.075309
APFKFDMEL	0.0367634
VFDDTITEM	0.0064984
GTASSVSYPK	-0.0117503
QEQFLELSY	-0.00139685
APIFQDVLL	-0.0196882
SLYMKPPVK	0.00543376
FPEEDAEQL	0.00452174
GVSSIFIYH	0.0166654
QAMQVTETL	-0.00278777
KMSSSVISY	0.0124708
IPLDDPTLLF	-0.0630634
RVLEKDSVTLK	0.0439188
EADPGSAAP	0.00878845
DELPIEVDL	-0.0207385
LPLPNFSSLNL	-0.00908246
KLAAIPLQK	0.0617535
NEMEAPTT	0.000973042
KYDSTAIYL	-0.0026566
SLADYLTSAK	-0.0174987
AMMGAVAEK	-0.0295188
EPNPDDPLM	-0.011157
RLNSPPSSIYK	0.00576589
FAYTAKLIL	0.0239678
FAYTAKLLL	0.0239678
KNFDMVIVY	0.0137552
FPGPAGPSF	0.0103028
VTTEPSSLK	0.0115301
GVFLSLIQK	-0.0278976
HAVQTVETM	-0.02595
FVNVVPTFGK	0.00314963
SSFSGLLRK	0.00618974
LPIDGANDL	-0.0148201
DEKDFYLY	0.00474356
VKEAMAPK	-0.0289542
MPLSEDFVWM	-0.00833922
FPLAASGPTL	-0.0750385
KMMNTIIFH	-0.00985278
IPVDTVVNL	-0.014692
SMSAQLLYK	0.0127825
RYDDMAAAM	-0.0311974
KLYQSIIGY	0.0213439
DETAVMTKM	0.00605152
HAYPYPQMY	-0.0202531
HPEKLATVL	-0.00786018
FASSFKIVL	0.0137161
AVSPSSSEK	0.0419403
AVLTKQLLH	0.0411086
KGNSPLLQK	0.0287991
AALEKPLSH	-0.00732977
MPVVAGAVF	-0.0191765
AFDVHLNAF	-0.0217742
LPFDFTWKM	-0.00953615
IPEPASPQL	-0.00634474
FAYPAIRYL	-0.00934495
FPIAEVFTL	-0.00718179
SAFGYVFPK	0.0206026
DEVPVELY	-0.0174876
HASIVEVLL	-0.00712483
FPSNLVTEM	-0.0227339
SPEPGAVVL	-0.00575882
KLPNTVLGK	-0.013254
DEVDKVNQY	0.0374203
GTSGLILKR	0.0627325
KQYPPNTSK	0.0274114
IPMPDFDLHL	-0.00963714
DEFDDFVTY	-0.0194346
QALLDLHAL	0.0194473
GTYGFWYPK	0.0253504
VAGAATPK	0.0363648
HPALAIPEL	0.00433685
SVDDTIVAL	-0.0227031
EPEDHYFLL	-0.0123833
IPVPIVSEL	0.00573318
IIGPNGSGK	0.0244181
AISSVPLLY	-0.00156617
EPAPADGAAL	0.0486506
IVNEYAFLL	-0.0186834
GLSVAFILK	0.010043
KLLEAMGTSK	-0.043951
MPVINYDLL	-0.00447879
DPTDQPPAA	-0.00400442
YAYPYSYYY	0.0118322
SLLGYFPNK	0.0107613
FPAELGIVF	0.0152008
HVSLVQLTL	0.00105381
QVKEEGINK	0.0226446
TVYGGSDEL	0.00207313
MPTIPALAL	0.0223852
GLYTSLIYK	-0.013306
HVNWVVSEL	-0.0432622
GLAPSIRTK	0.108195
FPAAPAPKM	0.0206247
TTSGPTSEK	0.0456514
IGTLTALQWF	-0.158176
DEKSIITY	-0.00721168
QPEEVLVISL	-0.0180465
YPVASVDQVL	-0.0287874
HYDYIDVEM	0.0123354
SPSPMDPHM	-0.0264762
LPSDLLENVL	-0.0356415
TFDNEIVMM	-0.113109
IISSPLTGK	-0.040736
LPIDESNTIHL	0.0175846
RVYVGSIYY	-0.0299703
ATLKALRPK	0.0711054
QLFEVKVFK	0.0248333
VTYGFPIML	-0.00536527
LEQEMPVQF	-0.0174757
HPLFSEDVVL	0.00255953
FTDDSARTF	-0.0283978
FWDDSIVEF	-0.00225652
VVNSYPLAH	0.0104269
FPQSYIYEIF	-0.00245956
DEWHEHTAF	0.0148659
TASSVALDL	0.00255314
QAQKDELIL	0.0173544
SPLESDVSL	-0.0306746
HPNEGALVL	0.00968911
NEFIDASRLVY	-0.0573702
KLGLKSLVSK	0.0214844
KLGIKSLVSK	0.0214844
DDVILKEEF	0.0318543
YPVSLNINL	0.00533939
MPNQSIDVSL	-0.000866888
NENPVDYTV	0.000264049
IWDETPLY	0.0235648
QPYDQAHLL	-0.00440493
AVAEKMLQY	0.00357326
YSYGAIIIY	-0.0191986
SSKAAGTPK	0.0403896
SVASQASAK	0.00621502
GMNDKIVIEK	0.00798851
DEKNIQEVF	0.0152665
AAVAAVLYV	-0.00810811
FVNSQEWTL	-0.0215732
YSGQQSTY	0.00518039
AVAPAGILK	-0.0536531
FPNIVIKGSEL	0.00429334
ATDIPSSQK	0.00422667
YPNFLVNELIL	-0.00926184
YPDDRTARTL	-0.0168293
QPTNVSEAF	-0.0616083
GLFALPFGR	-0.00593036
AAGAGKVTK	0.0819669
NAAFPDTSM	0.00131221
QEVQPITSY	-0.0111908
AVSTPSTQK	0.0223867
QPEGMISESL	0.000341397
DENPQQLKL	0.0126868
FPDEFHLQTL	-0.00446323
MAQHHLWIL	-0.00530839
KLPHRLIEK	0.0325593
KLLPSVVLK	-0.00580097
SAASLYPVL	-0.0110116
REDITHTY	-0.0152435
RIFVYFITK	-0.0124076
KLYPLPSAR	0.0047204
ALDKNFHMK	-0.00309557
MVVDIVQEL	0.00656396
VAYMNPIAM	-0.029806
TTAPSLSGK	-0.0571968
IVAGSLITK	0.0355277
LLAEKVLAGK	0.0259621
KLATTILQH	0.00345018
RLLEYTPTAR	-0.00176305
HAVGPSTAM	0.0167022
KTHAVILSR	-0.00718133
QVAQMQLKY	0.0192939
HPYQPDPKM	0.0625448
TEESLRNYY	-0.00945902
HVAQGDATL	-0.0411478
VYDVAMKL	0.00873012
FPHLLQPVL	-0.0165282
AVVTNPKE	-0.0162639
KLYLPVQNK	0.0118351
KITAPLINK	0.0188626
KLLDDPSKQK	0.0252203
FEGNVFMY	-0.0384914
LPIATVEEL	0.00698138
AFDDVVGET	0.00417165
KLYEMILKR	0.0482627
VMDDFAAF	0.00353653
KFDDIRIYF	-0.00491933
TEDPDLPAF	0.00661349
SYDVTEESF	0.001655
NPVTSTNVL	0.000986843
FFDTASTG	-0.0181121
QVDTPIMTK	0.0126415
GLYTSVVVK	-0.00334228
FPGFFSPM	-0.0182487
FPSEDILLV	-0.00495554
GAVITGAVVA	-0.0277214
LYDEAIRHF	-0.0181123
DAFAKSLAL	0.0243848
GLPAHPREK	0.0215269
DELSFEQF	-0.0223508
GSFGKTLGSK	0.0260579
LPFAEAEAF	-0.019614
TPINQNVSL	-0.0192923
KIMKDILEKK	0.0215342
HEIIWPAGF	-0.0031301
HPLGSFEQM	-0.00617696
STPKTTVSSK	0.0340969
GLYGGLPPTH	0.00640446
HEGPVWQV	-0.00775775
EALGVGEVAL	-0.033317
KSSKPIMEK	0.0414441
VLYAGSGTK	0.0285136
IQGPPGTGK	-0.0142601
VVLTSGIPK	-0.00387231
SPEPSKIML	0.0029536
SVSTPLIIK	0.0173917
STAQRVTYK	0.015412
MPTSTILRL	-0.050157
VISSNTSLK	0.000154037
DEVQFEISI	-0.0263918
YAVTGDVKM	0.0010494
KTLDSALFY	-0.00322013
ILPSHTLEY	-0.0189125
MPNAVQKLLL	-0.0186561
MPVMILTEF	-0.0132844
MPFSPYEPLNF	0.024596
YPETLGRLL	-0.0483881
VFDTDVVNV	-0.0180888
FPSPPAFIF	0.00504199
LPSEHQTIL	0.0053316
RTVYVYLEK	-0.0199312
RLQHQQLYY	0.00146949
EERTFHIFY	0.000351874
FFDDPMLL	0.0242817
FAMYPPSMI	-0.0686939
IPIDQAGLFL	-0.0503795
EPVYIDLTL	0.00735981
VEIEFLPVY	-0.00732473
TASQVYETL	0.0123892
LPSMPEPAL	0.0338291
AVKPKAAKPK	0.0726342
NFDNILNSF	0.0599149
KTFHGLLTR	0.00987273
QVYMKPPAH	0.0307358
FLSAVFFAK	-0.00318525
KTPVSDRVTK	0.0315776
HPQTHETAL	-0.0218416
NVFATDAIL	0.00494129
NEMTTIHY	-0.00295263
RVAPRSGLAAK	0.0610173
SIFVPGTQK	-0.0118237
MPLPWSLALP	-0.000689314
NANDITQSL	0.00371439
VPLEQVEAL	-0.00832505
VAFITTVTF	-0.00336714
AVSLQQLTY	0.00251631
SVLGQAMEK	-0.0224925
MPEHVLTSESM	0.00875121
AVNSIFLSH	0.003533
FLLFPDMEA	-0.0479404
FLASVSTVL	-0.00191826
MEVPTYLNF	-0.028818
RTKKVGIVGK	0.0484351
MPFGNVISA	-0.0752609
MEKFLVEY	0.00855238
IYDFIGEFM	0.00987936
KYDEYGFL	-0.0890803
SEDTISKM	0.0412377
VLLGSLFSRK	-0.0914063
SAAPVAHLL	-0.00451969
TATIISENL	-0.0266947
LPEEVLLQEQL	0.00379448
RINTANSRK	0.0536649
LAFGFAVTL	-0.0223389
KVLSILLKH	-0.024453
QLHLPLSQR	-0.00497635
KLLPKILAH	-0.0129643
YPNGTSAAL	0.000417652
TEGVSETSF	-0.00211328
RPFERTITM	0.00736257
RFDSDVGEF	-0.00102831
IPFEQDEEIL	-0.0688779
FSFPGLKSL	0.00844496
IPEESQLVF	-0.0220278
SVELEDMEM	-0.0360059
SAIPHPLIM	-0.0136946
RLAEWKATKL	0.0336819
VFDTAIAHL	-0.00358487
SPVDVLQIF	-0.00515543
QLTSVQLLY	0.00232372
VIFVTTVWK	-0.0301404
SLPGYRPTTR	0.0243245
HPIFLLVVL	-0.0118238
RLFNAIIHR	-0.0125265
RTLNPQMLQK	0.0068618
FWDVLDSEL	0.00856978
GVYSGRAHPK	0.108579
AVKETSSVK	0.0367521
EPMGITLKL	0.0324807
QEVPIIIVF	-0.0275466
LLHLPLSQR	-0.0185652
MPLNTSIVM	-0.0244789
LPTFQSPEF	-0.000180756
DEALVRTV	-0.00969327
KLDSLLLFY	0.0182366
YEEFVQMM	-0.00488029
TATRVAHQL	-0.0881655
FATSLSIVL	-0.0132872
RVYEANVEK	0.0246905
VGYDRFVLY	-0.0203236
NEYIFDFEL	-0.00673269
KVYTHNLYY	-0.00590932
IPVDTVLTM	0.00117252
MPSVFQNVL	-0.0460261
TFDDLPARF	0.0144378
AVYPVFLFY	-0.0127078
GTADVHFER	-0.0205379
DIWKDLHAA	0.00788895
LFDDNIDIF	-0.0955744
RVKTNLPIFK	0.0355417
TPLSSTVTL	-0.0546359
SELQARETF	0.0053691
MIIAIPTGVK	-0.00100649
MPTGGGKSL	0.0295118
APMGNDTIL	-0.0501749
EELILVHDF	0.00396707
FASGLIHRV	-0.011828
AFDDIATYF	-0.0201035
NATTNAEVL	0.000707309
YFDALVKM	-0.0161502
LPALFGATL	-0.0241457
FPFHSAPAL	0.00174316
DAINDANLL	-0.0182105
NFDLTKNYL	0.00391693
LPSEGQPAL	-0.0123468
NETELTEL	-0.0175137
RVAELILHH	-0.0388084
LAVSENHIL	0.00265061
DESEQYLY	-0.00697464
HPIDSQVAM	0.00838769
FFDPAIRVL	-0.0347664
VEDIIHESY	-0.0118671
EEIEGLISA	-0.00917745
DEVLVAGF	-0.0140363
KLHDETLTY	0.0110262
SPHDISNVL	-0.00123859
IPYGERITL	-0.00154081
GLNQNLTLK	0.012017
EELQVANY	0.0118351
TVDNARIVL	-0.00636024
EEYLLRQVF	0.00988178
LQIDNARLA	-0.0034949
DELIQQSQW	0.00946139
RVYDLGKKK	0.0363343
KTFVLGLLH	-0.00810186
EPFTFAMEL	-0.0394599
NPIKVDPTM	0.00441091
VPYSTSASL	-0.0074593
YTPDWIFL	0.0190754
DEFKVDIRF	0.0254331
ITDPHSPSRFR	-0.00351695
IINESLLFY	-0.0363428
ALAIKVLNK	0.019741
KTSNLLLSH	0.012691
KLHEETLTY	0.034351
RAASVFVLY	0.0206659
NPISTVTEL	-0.0293044
ALLGTSGLK	-0.0121069
NPTEPDHAI	-0.0258763
TVGSAISRK	0.0189286
ALNFAARSK	0.0190412
RIKEVNETNK	0.0277488
IPSPVLVKL	-0.056368
NVTDIMLIL	-0.0191513
YASSSVQDF	-0.0150275
KFDPVGEIL	-0.0109702
GLTVPTSPK	0.0226538
IYDTHSLM	0.00610453
ILFFNTPKK	0.0122039
EPEKLGQAL	0.0155585
APQSLILKL	-0.0262756
NEAHAITM	-0.0392757
DEIENPHY	0.0135682
HAASVFLTL	-0.00229368
KTLITFVNK	-0.00490156
DDVLTVDY	-0.00698079
TVSDAILRY	-0.0185608
IPWLEEAVSL	-0.0239837
KLGPTVASR	0.0323524
KTNMPIITSK	0.0479875
SPEEVTELVL	-0.0125961
KLQQGILVK	0.022305
SEDKIWTSY	0.00161713
FAFDEIVAL	-0.0184827
TFDETVSTY	0.00161852
YPEFLANAL	-0.0171721
FAFEEAIGY	-0.00681504
YPVEDYLDL	-0.00773835
YYDVPIATL	-0.0100353
SVAQLLLSK	-0.000145875
YVTTSTRT	0.0336729
NASENDERL	0.00155662
MPPWENIWL	-0.0391717
YEELFPAF	-0.0317276
ALLSSILAK	-0.00166154
VFDVLDGEEM	-0.0173533
YPNTYIFDLF	-0.0153897
DELHYLEVY	-0.00469364
SVLGISTPK	0.0130266
VFEVSLADL	0.0232294
SIGDIFLKY	0.0247341
FPIHVQTSL	0.0161544
NIAGPDAAL	-0.00354407
KMAAWPFSR	0.0120736
DEINFLRTL	-0.0308464
HLAPYSDEL	0.0210796
NETLIVSKF	0.00214518
FVNDDRHVM	-0.0114771
RVYGQPSTK	0.0459593
GLNQTQLRK	-0.000955756
EFDNAGAM	0.0271975
APYSVDQSL	-0.0102747
GTHQQLMEK	0.0299776
NEITGHTY	0.0162626
EPFSEEATL	0.0139574
RLVTPRVLQHK	0.0637376
YDVKAPAMF	0.0239758
VPQREPLVL	-0.0245156
TAAPVQETL	0.00659136
SPIGDDVQL	0.001845
QPEDSALYL	-0.00197142
FENKFAVET	-0.0272743
HAGEAIPAL	-0.026144
AVSNSFLAY	-0.000353727
NELEIPVEEY	-0.0207397
MPSDQYEL	0.00840018
VPLDEKLLPQL	0.0162149
GLFTHTIFY	-0.0485108
VPFNIPLEF	-0.00547772
MPNLDSVTL	0.00675324
NPLVDFVEL	-0.013324
IPIALSGRDIL	-0.0136517
RFDYTNSEF	-0.00278768
TFDAQIVII	-0.0203392
SPNAEIHIL	0.0265589
MSKLISEM	0.00805956
GILEHTLFK	0.000110382
QFDNYGEEF	-0.0243246
MPLVEETSL	-0.0065501
VPTEGFQF	-0.00967934
FAIPLIEKL	0.00677644
VAFLGVITY	0.034755
SPNEFKVYM	0.00412788
SVRESSFVEK	0.023109
EASPVEPQL	0.0193881
LPFPKDASL	0.0307101
RTQAPTKASE	-0.000246454
RPVPFASEM	0.00738192
DELVGIDY	0.00210363
TPLDEKSLALL	-0.00504987
DESDPFEVL	-0.0132447
ALLPWPFRNK	0.0325242
DEFNFIKV	-0.0321936
AVYQARPQLHK	0.0158324
LAYRGFIFK	0.0168382
SPTKLDVTL	-0.000268925
AVHLKTLLK	-0.00278293
KTFPNTIEH	0.0200536
FPDQLYDAV	-0.0206472
MPSLQPVVM	-0.0860017
NPVDIVSTL	-0.00061435
QPQQLVLRL	-0.0106335
VASGNKLYV	0.00729683
ATGAATPKK	0.00480495
LPNLGPLRTM	0.0075242
FWDPSVNLF	-0.0142549
TESLIQQY	-0.0116912
APSTIIFHL	0.0109335
YIYDGELVSK	0.00969564
IPESDPADL	-0.014974
LPEMGSNVEL	-0.04779
QPSDPLELVM	-0.0172314
HPADSVVSV	0.000532846
MPVPEILQL	-0.00630116
ALSNPILNK	0.0161357
TIEDAIAVL	0.00393251
NEVLSITAM	-0.0340354
QPNPLPLRL	0.0206982
SVLSGGKAK	0.0268901
TPVAGSQSL	-0.151317
KLEDARREK	0.0386144
FETDFTVH	-0.0041293
LPQGIVREL	0.0101125
QPLSKTWEL	0.0293234
DESGAAAIF	-0.0022639
KTTVSHNTK	0.00215869
NEVVTQQY	0.00563685
AIFPSPMMY	-0.0112399
NEATGGKY	0.0350565
YYDVAKQL	-0.00739292
FPAPGKTVTL	-0.0337667
EEFKVPAA	0.0110351
DEQELEALF	-0.00860532
QPASFAIRL	-0.027824
RLMSLPIAK	0.0277654
TIFTPSSVK	0.0144146
IEIISGAAALD	-0.0157606
YYEDGNVQL	-0.0112499
HAVGPSTSL	0.0395923
SSLRASTSK	0.056344
GTHTVSVKYK	0.00486957
LPENASHKL	-0.00685353
DPFSVDLIL	-0.046266
GLGEPLALK	0.010296
FPATVLWEL	-0.028736
LPANQVPVL	-0.037641
IPLESTDGERL	-0.00372502
GVYESGPRK	0.0318323
SPTDSTPAL	0.00201913
AVYNNIMRH	-0.0209575
VFDTADYTF	-0.047366
TYDLQESNV	-0.0298942
MPDLPNVGL	-0.00639282
EPAPASVTAL	-0.00619684
EASSDSIEL	0.00484918
IPWGDMASL	-0.00673849
RIIDEDFEL	-0.0980239
FPNPQDGAFSL	-0.0167632
LPAATASLL	-0.0305155
VLNPTPIKR	0.0118241
FLDPIKAYL	-0.0621622
SPAQYQVVL	-0.00589493
ALYKLGFFK	0.0450556
MPYGTVNLL	-0.0584092
AAAAPASGK	0.0752886
HASDRIIAL	-0.00637469
HAVGDDAQF	0.0152521
KVLDTIMATKL	-0.0338551
LPAGSLISM	-0.037951
DDTTHPISY	-0.00252861
DAQADEAVL	0.0124561
NEIDDMQVF	0.00275873
NEMGTVRY	0.00852185
KTMNIYFPK	0.0201979
QILTPMAQK	0.0259782
QLKDGKTTVK	0.0388893
KIIAFVLEGK	-0.0842525
VYDTVVITL	-0.00520043
NEVISKLY	0.0180727
DEKGLWIIY	0.0170429
FPNIPGKSL	0.0265635
FPYEYSYGL	0.00577545
DEGRLVLEF	0.04504
TPQFPDMIL	-0.031978
QIPELPDPSL	0.0684141
NEDEPIRVSY	-0.00632646
AAYGWPLYI	-0.0110932
SPVAKDVDL	0.015264
SEAVVEYVF	-0.00416095
QESDTELLF	-0.00483783
NEFEATQKL	0.00297666
IEMPSHQTY	0.00187092
ILSGGVFNK	-0.00144546
FPGPFEEEM	-0.00752536
FASEYPLIL	-0.00189265
RLALKTLSK	0.0951644
FPQHTIASL	0.00465087
KSFSQSAALTK	0.00273808
SLLSSTSTTTK	0.00803049
NAATILVFF	-0.0353181
MPFSVFDSL	0.0141127
NEEASAKY	-0.0246691
KVQSKVNLK	-0.00951767
RFDEGPVRL	-0.00473097
KLISTLIYK	0.00385718
SINLNAINK	0.00408058
LPSDTRLVL	0.0145522
HFDGLIFV	-0.0808827
DPYQGTIVL	-0.0313267
DENITLETV	-0.016761
FPAVYSELL	-0.0708229
TPDPSANISL	-0.00535732
KSAAKAVKPK	0.0862758
EGYLETVAA	0.0328079
VMDSKIVQV	-0.0238525
TAMTVQILL	-0.0168114
KVAGHSLGY	0.00255226
DEPLIHVF	0.00353046
NPAYADPGM	-0.00387293
FPVVLLETM	-0.00982357
DFYEEIQEF	-0.00726275
TTYKASTSK	0.0248002
RLFPPLRQR	0.00882889
TAEDSTAAM	0.0138143
YPLETFVESL	-0.0341309
KLPNSVLGR	-0.0205336
MPLAAVGYL	-0.0211371
LPTETLQEL	-6.33495e-05
RLYITTSLY	-0.0626017
NAFKEITTM	0.0186117
LPDARDPAF	0.0115213
DEYAIGYF	-0.0188609
KNHEEEMKDL	-0.00718133
EPEQQARTL	-0.0468741
QIFIPMVNK	0.00812588
DEEVFFQL	-0.00450571
SEVGSVVSF	-0.000336472
LPLHVATLL	-0.030697
MAFKDRFQL	-0.0273886
RTAEYFPTK	0.0274464
AQESKIRYK	0.0295932
HFDYSPAGL	-0.047001
HAALETQTL	0.0282154
VPVQDQVLL	-0.0071835
QADTTRLEL	-0.0103059
VVEERIRSK	0.0370525
EAFESDLAA	0.00702195
HASDVLLNL	-0.0112026
FPVPGSGLV	-0.035982
ALIGFPSVGK	0.00172828
NEFAQPAF	-0.00987175
YFDLAADVL	-0.00730335
DEFLHINDF	-0.0157261
EANAISVEL	-0.0161377
ILNNKLISK	0.0272522
YASDVQLIL	-0.0119324
LMIPWGSAAK	0.042628
ILYDTSSKK	0.00316447
RLYDSMKGK	0.0256414
SPVASDMTL	-0.0133282
LPVEHVNQL	-0.00286921
QGKEPWMVV	0.00429157
DPDTSIIYL	-0.0417325
RLAEAAVAEK	-0.00135503
ATAASSSSL	-0.00295219
DAARLQAAY	-0.0106052
GTLGRNTPYK	0.00733212
KLNENKALTSK	0.0366896
SEGVLFATY	-0.00226889
NADSSNTAL	0.00134604
KTPTSPLKMK	0.01348
HADPTELAL	0.0322763
IYDIFQKL	-0.0128891
LSLLPLSEK	0.00920827
VPMHFNLEL	-0.0364506
RPEEDAAAL	-0.0151122
VLFGKALNPK	0.0480473
MPFSELAGL	0.0114219
HEEEIQEL	0.0249529
DEWESRFYF	0.0185782
FPVEDGGTL	-0.0216447
DEGELPEWF	-0.101148
TGIFTDQVL	0.032142
EFDKLVALL	-0.00179655
HFDMNIISM	0.00468352
FPIEVRHYL	0.00544405
EEILITVL	0.00885918
KLSFSQVFK	0.00580478
GPTGTGESK	-0.0261024
APQVADAIL	-0.0335292
QPLQSEQQL	-0.00174139
KMLRDTLYY	0.0309061
TMYTRYKIVQK	0.00400636
LPHSVAEQL	0.000439979
MPVEVQTEL	-0.0360294
RLKGPLLNKF	0.0140023
IYDLLDTAM	-0.00283078
NAFDIAEEL	0.00832745
DEHLYVAF	-0.00231859
RLKDIGPEVVK	0.0115065
IPLGEIISF	-0.000966243
TISPPLQPK	0.0173868
IPIFTDVAL	-0.0129293
TALVESEDL	-0.0510653
KLLDAYLLY	0.014139
LPTAVEPLM	-0.0249344
RYDDMASAM	-0.00556527
KSYTSDLQK	-0.0315553
IVGPNGVGK	-0.0265929
EPSAVALEL	0.00647567
KQSPPISTSK	0.0450254
DELKSWVN	0.00101017
DEIFHDVAY	-0.000773416
DETLVWEAL	-0.011217
ALSSNTSLK	0.00482027
KTKEAVLLLK	0.0295242
RTEEENLRKK	0.0165648
DSYLILDEY	-0.00505419
EEFISNTLF	-0.0238319
MPQSGTGVSV	-0.0105012
NVSNVNLTL	-0.0953323
SVLAQQAAK	0.0172813
SPNDFSVSL	-0.010136
DEAQFIYIL	-0.00112997
DEQVFYIQY	-0.0793122
SCQAQPTTMAR	-0.0457605
GVDGNVRLY	0.00338251
DEQVLQRDF	-0.0244347
GTAIIQLPSK	-0.00896938
NEIEAWKA	0.0224872
GVVPGGGLK	0.050925
KLAVLKYYK	0.0235003
KLYNGSEK	0.0448166
TLVTRTQGTK	0.0307903
YPSEFSTYL	-0.0297634
HEIITLEQY	-0.000741337
YPFDGHNEGTL	-0.0141225
DPFRDAVTL	-0.0111171
DDGVQFHAF	-0.00473038
YTTDRVMTV	0.00563874
RLAGTSGSDK	-0.0178248
ATADVVILY	0.0318094
VFDALIYI	-0.0163021
KPTEWSDEL	0.00471261
QMAPSSSNK	0.0284137
QYDLHYWL	-0.0261241
GTFERAVVY	-0.00552596
IFDDPLNAF	-0.0203261
KVLPQTILY	0.0109246
VPIQSSVVL	-0.078517
AIYDHINEGK	-0.00229431
DAQLQIYTL	-0.00293173
RLYQAQALY	-0.014379
FGDDPSDKF	-0.0134763
NAVGDGIVL	-0.00961276
KLEEQARAK	-0.00332729
MPVSNEVDL	-0.00777235
IPFTGNVKL	-0.00894738
FPLEQEADL	-0.0410493
SLPPVLKAK	0.0196811
IEINFPAEY	-0.0213702
SVSDLAPPRK	0.0121879
KIYNSRVQR	0.00137876
VLGAPVKGK	0.0645611
STQRTAAAPK	-0.0171369
SLYRIATSK	0.0153662
ISLKQAPLVH	0.0293761
KVFVGRFK	0.02763
NSVEMDWVL	-0.028423
LPLQTSHAL	0.00610453
AWDIAIATM	-0.0240081
AMGDVVIFK	0.00374084
MPLFSDVLL	-0.0263721
FPDLFSEQL	-0.0198058
DEFTAQSI	0.0054181
TANESSNAL	0.0198605
FSFPGELLM	-0.000231304
FSVDIPVEF	-0.0182637
FPMMLPEEL	-0.0416451
VLPTFILER	-0.0652596
QVAERALYY	0.0121578
ALIQQATTVK	0.00402733
FPNIIDVSI	-0.016894
FPQYPDKEL	0.0450727
FPHAAQWTF	0.00925131
FPEALIPVQL	-0.0182699
MIDNVILLM	-0.0317081
IPIGIDKAL	0.0252403
GLYLKPITK	0.00258189
TELEQPVGM	-0.0173107
VYDIAQVNL	-0.0896362
FTADVRSVL	0.0133424
KLPKQPVIVK	0.0792078
YPFDSPQVM	-0.021109
HPLEEKDLWSL	0.0310777
IETLIVHY	-0.012544
FPLDLDVKM	0.00368504
HTLEKRMNK	0.0346422
IEEGVPQF	-0.00295652
DETLLKVDL	0.0237912
RLYFSQQTY	0.00512064
WPLPPDWPLP	-0.00397428
EAARVAEQL	-0.0129525
SVSGMTLKY	0.00455357
TATEWAEIL	-0.00793632
FPAEPLEL	-0.0054933
QSEAGSHTI	-0.0178537
QSEAGSHTL	-0.0178537
DEVFVISL	0.00670198
AMHGVFLYH	-0.0148156
RVALPSVMR	-0.0192153
GYDGGYGGF	-0.00640661
YPTDLTLQL	-0.0156502
NASEVPMVL	-0.0081583
YPLDLLLKL	0.018185
TASGSGDVM	0.0281586
NPLEETSAL	-0.0674333
QPIYIVMEL	-0.0131178
MPMVTDNKM	0.0228901
MPASVITTQGL	-0.0589581
TLFWKPLSK	0.0696432
IETIINTF	0.0277779
MAAERVKAW	0.00618187
GLYEFPLNK	0.0153527
KVLNPPGGK	0.0163641
DEIFSATRY	-0.000197228
DALRDNETL	-0.00447577
GTKLPGLLK	0.0243846
VPEQSAVTL	-0.102926
KLPEEVVKK	0.0113795
FALVFPLMY	-0.0279891
SIWDETLYK	-0.0154041
QLYSKVINDK	0.0134949
YWEIQPSTF	0.00978068
MPSKTELIV	0.0320898
ILMGSTLRK	0.0393553
QMYDKGLVY	0.0322443
VWEEMKTTL	-0.0499096
KVDAGKLHY	0.00273381
FAADVLMAI	-0.022007
EPVQYYFTL	-0.0139742
LPDEAFESL	0.0218062
TPNKEKTEA	0.0689646
GVAQTGSGK	-0.0118039
SMAVAARKK	0.0470623
IFDLSEVL	-0.00466446
SETAMFSVY	-0.0226686
AQKNWYISK	0.0655161
ALAQAELLK	0.00327354
EEFLQQMNY	-0.027573
ALYGRFTIK	-0.000491638
HAGEYGAEA	-0.0174563
LEDLVNHY	0.0190152
SLINWDDLINK	-0.000394906
VFDNSIKTF	0.00917787
FPNRVVFQEF	-0.000619031
FPMEIRQYL	0.0046006
RTFGHLLRY	0.0316832
DEEWSVKTY	-0.0059925
VVKPNTSSK	0.0659715
KVADHSGQVK	0.0448973
VLDGHLREK	0.019757
TPGGSHPAL	0.030067
EPAEMIQVL	-0.0252682
SLLSLMTGK	-0.0222469
LPLSEGTQTVL	-0.0119343
GSMSTVVSTK	0.0409367
KLADQIFAY	0.0186704
YPVAEKAEL	-0.0137861
STRIPKVQK	0.0353396
ALFEVPSLK	-0.00359865
MPQDLSEAL	-0.016664
SIYPLGDIK	0.00764301
TAEQTLPIL	-0.0332512
VPLSTEAAL	-0.00827943
SEEFLALTF	-0.0247133
KPIQDVNSL	0.00764251
KTLYTLVTK	0.00279931
VFDEVVQIF	-0.0135123
RTASFAVRK	0.0402194
YQSKYEEL	-0.0259988
AQYDRYVNK	0.0183489
SPHEESISL	0.0455518
GTLTPARQK	-0.0038912
MPLLENLYL	-0.0180047
MPVSELTDKL	0.00378857
VFDTGSSNL	-0.00173128
HPSEGGQVL	-0.0520493
LPSGTSVTL	0.00277999
IAAPFTSKL	-0.00254206
FPMADLDAL	-0.0290106
VVDAIPVFL	-0.0381444
LPAGQSVLL	-0.0232631
RVYEANVEKM	-0.0147052
DESRPLFERY	0.00481363
TASGQFTVL	-0.0176914
LPDANSSVLL	0.0192254
IMDVSLRSF	-0.00448936
SVSSRQAQK	0.0911544
EELIGIAY	0.00590832
SVLLPLVAK	-0.000192729
NEIASVAY	-0.00622476
IPIEDFITP	-0.00768054
SASNRIIGAK	0.0469557
TAAQMAQIL	-0.0466577
TPEDAVEAL	-0.0957645
YVFPKPFNR	-0.000918647
HPLTQSAVM	0.0135887
EYDNAIITM	-0.00814018
EALKDLASL	-0.0125373
LPVALQTRL	0.00684677
VQSNARLLY	-0.0045757
HPYGLGPPSL	-0.00730167
KIMKDILEK	0.0146739
KTFTKWVNK	0.019981
SEEELTHIF	-0.000475829
VWEETIILL	-0.0429312
GEKMTEEE	0.120518
LFDASPTFF	-0.00650377
FLDEEVKL	0.00616581
LPEKEVLVL	0.00750441
KLYSEAKTK	0.0308571
VMLGTQLLY	-0.0211753
FTAPATVSL	-0.0242104
RIKSNQISK	0.0777636
IPVHEEFIL	0.00696055
NATAATTVL	-0.0047527
TEKADVQLF	-0.0733653
NPQERTLTL	-0.0164147
SALRVNPAL	0.0123054
FPQAEDLYL	-0.02618
EEKSAVTA	0.00887649
HSYSSPSTK	0.0254551
GPYPYTLKL	0.00640683
LPQPSSIVL	-0.00712403
LPTDTLQEL	0.00122429
MATPLLMQA	-0.026578
DEINKQLIF	0.024822
DEWDAVML	0.00413497
LESLVLTY	0.028073
YPLEDLPSL	0.0113571
RVLDPSKFLK	0.00927334
STRSSILNAK	0.0293351
MPDENIFLF	-0.0479437
KILAAIIMK	-0.0351068
QAVKEYNAL	0.000577376
TPAGNFVTL	0.00151588
RQIPYTMMK	0.0165016
FFDHSGTL	0.00487249
QIIEEDAAL	-0.00828446
FVGAVDPIM	-0.0276009
KVKTPQPKK	0.0623394
KTGLPLIFR	-0.00579936
QPVPVGVVPAL	-0.0892624
VVYQGGTSR	0.0154485
SVRRSVLMK	0.00758219
DEAALPELL	-0.0143002
DLFRDIQSL	-0.00995251
TPVENSHSL	0.00951916
RTIAPIIGR	0.0271187
DEQLVTMSV	0.0270801
IINRPNTPK	0.0578426
RVMQDIVYK	0.0133223
DEASVLITEY	-0.0199222
KVAVVLIQK	0.00408692
HANDDKSSL	0.00404142
YPATTPTGM	0.0150026
LPNNAKLEM	-0.00184768
NPEHASVAM	0.00910147
EPLEEHGNFL	0.0121816
FPGFFSPML	0.0172334
TPNETISTL	-0.0417312
ELGPRLKGK	0.00483491
APEDTVAEM	-0.0245872
DLFKDIQSL	-0.0169528
FPNQEQAREL	0.00318212
KLSGFSFKK	0.0476335
KVNEIAKHK	-0.0465986
AVEQNTLQE	0.0308384
YGSATMLVL	-0.0201242
ATPKKTVPK	0.0479061
VLMPKVMHY	-0.00477495
KIKQSVGNK	0.090297
FPQSASLPPYF	-0.01585
KTLSIFMEY	0.0139842
VTKAKKAAPK	0.0854751
EDYKVYGY	-0.0126426
HPVQIQTQL	-0.0377335
DEEFLQQY	0.00964521
MPQGNPLLL	-0.0138888
KVFERAVQY	0.0131545
VPLEQERAL	0.0352552
FAVTDELVF	-0.0289325
VFDNLIISL	-0.017633
QPQQTSFAL	-0.0241421
RPYSQVNVL	-0.00326366
KAFLNAVM	-0.000331826
KLQTPNTFPK	0.029817
RLPQPSGAGK	0.00806823
NPEMVEGLVL	-0.00717448
TVVGVPSGK	-0.0083732
MPVHMVPTEL	-0.0236236
DQMISRIEY	-0.00986693
DEVFSHIL	-0.0029619
AWEERETIL	-0.0295095
DETFLEKL	-0.0176043
LPNELIELL	-0.026705
QMETQSSMRKK	0.0102107
HPEPTDHVL	-0.00996756
RTKYTITPVK	0.045877
DELFVVMEY	-0.0189379
LPSGLPVSL	-0.0101671
AVDERQLFH	-0.00251393
DPSEVVITL	-0.00181504
DGMRENPM	0.0382881
IIAKVFLAY	0.0195363
SAAEIMAVL	-0.0462021
KVFDVTKGSK	0.00194508
MPQMKTLYL	0.021864
QPVRSDPVSM	0.00882721
TPSQIGVIL	-0.00909724
GTSGPHVGK	0.0218739
VPNTLRLEL	0.0426479
LAAPPGHQL	-0.00522688
DESEFRDKL	0.0059635
IPKSSDPEM	0.0264422
SAYSRGITK	0.00694298
LPSALALSLL	-0.0166353
HPMAYQLQL	0.00897401
RIHENGYNFK	0.00997339
RIIDLVLQK	8.12819e-05
LPASPSVSL	-0.00507724
ALFKNLLLK	-0.00297968
HPLEGTHEL	-0.00543421
SPTSPDYSL	0.021856
SVAQQLLNGK	-0.0105696
DENEIEKL	0.0230195
LFDLQTSSY	-0.0348721
IADEGTWTL	-0.0170224
ALLGHILLH	-0.06508
TVVGTDYVF	-0.0422473
VTMKEILLK	0.00349503
RTTHNIIEK	0.00851697
IPEGTILTM	0.00501752
TTSAVTVK	0.0226215
VVYFPVRGR	0.00587402
SPYDGNETL	-0.00534567
KLLGTVIQY	0.00435084
DEVFVFGL	-0.0164708
QPMESNPSIVL	0.0172815
SMRKSGAMK	0.0271943
RSTVPTPAK	0.0820693
SPQEDGVEL	-0.0368837
NAFKELWAA	0.0214109
DEINIAESF	-0.03913
HPEDVEPAL	-0.00354452
DPIHGHIEL	-0.0027599
QPVYLPTQML	0.0202755
TFDVAPSRL	-0.0368078
LPNTLQIFL	0.0185931
DEKALIEIL	0.0105701
EATDIALLL	-0.00257103
VVKGGSSAK	0.0646664
DEMPSPTF	0.0165694
FPGQLNADL	-0.0480058
QEFPYKSEM	-0.00346594
VPIPTTEEL	-0.0226618
LETFTYLL	-0.0371493
TPADGFTVL	-0.00521357
IAAVIARFY	-0.0101189
MPEQWARLL	-0.0208874
RTFSKTIVK	0.00809959
LPSTTIVSM	-0.062078
FPMGDRLYIGL	0.0335901
TAEEYAALL	-0.00817841
SEDLMKELY	0.0248086
NTIPFIIRY	0.0108161
MITSVAVEL	-0.0290252
EEFDPFFRY	0.00575538
RLLESQLQSQK	0.00929145
KATKSPAKPK	0.0417776
SLPKFTVPK	0.0390197
MVDGTLLLL	-0.110086
MPDDLLTTL	0.0180659
STSERTLLK	0.00527489
YFDLLGELM	0.00384467
IPYTGPFNLL	-0.0898698
HPETRSAFL	0.0172984
LLGPIGAGK	0.0246874
KLSDILNEK	0.0305037
VPDPNKPQKL	0.00923208
SVDPRRRNK	0.0724133
AGDTYGQM	0.0156037
NAILEVHVL	-0.0441941
KSAEIYPIM	-0.00710889
IEKLLTSY	-0.00795057
SMAAAGSVK	-0.00154762
SPIQAEQEL	-0.00196937
SLRQGGTLTGK	0.00220852
EPIPFSSSM	0.0022901
EITIPVTF	-0.00553945
HPQPGSQAL	0.00177463
HPQYEVVEI	-0.0422925
QPEQLQNLIL	-0.0183193
KLLSGVLFH	-0.000548846
SEELLREHY	0.0143012
VASEYPVIL	-0.029143
LPVDKAQEL	0.0202157
ATRLQELLK	0.0055666
HPVDQANTL	0.0128365
KTLQDIVYK	-0.0366411
LLNSRVLLH	-0.0114199
SEDMLGRVF	-0.00527655
HSATTIGNK	0.0229504
FFDSTAIL	-0.0119859
NPTNADIDL	-0.0391091
NPTVVVEDL	-0.00479419
KLNDNVSAY	0.00730983
STDDGVQF	0.0106331
ALAPPAQQK	0.00666199
LVSTPVRTK	0.013434
VTYRNLINKL	-0.0162699
DEVLFTGV	0.00797931
RYDEMVESM	-0.00554976
STGPITKPK	0.0413807
FPIANGPNL	-0.0412896
LVFPPLTQR	-0.0112192
LPQPEPSSL	-0.00441838
ITLKQQLVK	-0.0313619
VMSKLASFL	-0.0265059
EEMVNIIEY	-0.0257686
VLAPVIDLK	-0.0261853
FPLDAAIIF	-0.0177536
DEQIVVMMY	-0.010995
MIHSGDPVNY	-0.0396696
YGYEHILTL	-0.0481577
LPQPDPQQM	-0.0223795
GTVNRATEK	0.0614923
SLVGQTSPK	0.0196788
AFDLKAAVL	-0.0555218
EPVFIPLVL	0.0159196
SLQNKVFLK	-0.0738021
AMFNIRNIGK	0.00274316
EPVQGEEAM	-0.00330332
EPFPDGLQL	-0.00796771
LPIFPDLQV	-0.020912
VELTSSLF	-0.011158
KTYIPPKGETK	0.0492458
LPNIQAVLL	-0.0139817
QPPTVVPGGDL	-0.00916072
SPLEDEESL	0.00278027
EELKAMLVF	-0.00136097
FFDAAKLMF	0.0142202
QLFINHILK	-0.0182987
VFDVGGLL	-0.116196
FEDVAVTF	-0.0385552
ALLSDISKGK	0.0154561
RMLETFLTY	-0.0292911
EAMKSLPAL	0.00627689
KQMPPVGSK	0.0442392
FPFESGKPF	0.0282328
IPWDDLIAL	-0.0189362
DEQELENML	-0.0188481
QPEEVMDVLEM	-0.0132262
LPQYVSNEL	-0.100714
GIGKKFGLLK	-0.0672501
IFDEIHYM	-0.0107663
DPVKDVLIL	-0.00558863
YTPDWIFLL	-0.0895201
DEHLFIITH	-0.0132239
ILPDEPAII	-0.0194099
DENLMEHSL	-0.0117705
EAMELIVKL	-0.00635791
DPFAHVAAL	-0.00642563
VVYPPPVDPK	-0.00392263
IPNPQERTL	-0.0343146
DELEELINY	-0.0317061
IQAEPPTNK	0.0464686
GTLGGSPTK	0.013627
RLMDRPIFY	-0.0510446
FPANYVEVL	-0.00653246
VVYPKVIER	0.0185818
FASLLTVAL	-0.0194626
IPQPTPASL	0.0149515
LPSEVLYML	-0.0180576
IGMSPWQVM	-0.00764781
EPLQDPLAL	-0.0130996
SEREAIEVF	0.0148679
HPITQFSLL	-0.0155819
DEFITVHSM	0.0072682
VLGPIINK	-0.0031811
FPSEYVPTV	-0.0183708
IFDLQKTSL	0.0489954
MPLQYIYTL	-0.0693468
YVVRKPLNK	0.0291182
IPSEDHQVL	0.000490849
KLFDKLLEY	0.0134484
ALRNINLIVQK	0.01192
IENEYIIGL	-0.0550299
KVNTPAGSSQK	0.0176148
RTKELGYTVK	0.00726814
EELKFLQM	0.0104255
MPDPTPFLL	-0.00073385
GTAKANVGAGK	0.0574904
SQYPFPVTL	-0.0214811
MPNLQDIAM	-0.0292072
RTYSPSAQVK	0.0259822
KSFFDVALK	-0.010873
TEQTISLF	-0.0412595
EPNNIVVLL	-0.0274675
EEQVFNAVM	-0.00742604
FEIFDLNSF	-0.0207162
QEQLLKEGF	0.000802359
TALFVEHVL	0.0616943
MPVGPAPGM	-0.0102528
RLLQKVLAY	-0.00316649
NLAIPVINK	-0.00945424
NEILFEEY	-0.00979612
KITDVALEK	0.00391858
VFDVGALL	-0.0119956
SEALLQLQF	0.0052334
KVYENYPT	0.005507
EEEAARLF	-0.000265144
NETRSIIEF	0.00707695
TIYVGRVK	0.0282661
QTYRPLSK	0.0049373
TAVKELEAL	0.00950175
VPLEEQTEL	-0.0187419
ALKAKKAVLK	0.0412549
LPAPSWNVL	0.00128876
LPVHVFEAL	0.00495918
LPFGKTTVM	-0.0141782
MPHDLITQL	-0.0197145
FPNLQSEQL	-0.0183994
RVLEAIQKK	0.0164012
EPVEQFSKL	0.0087335
DELPIEIEL	0.00341851
DEMELLYSAY	-0.0216466
LPYTATIEDIL	-0.0317975
AVAPPAGPR	0.0597189
IPYSQLQDLVL	-0.0061668
TADGGYMTL	-0.00664789
DEEEKVSRY	0.0238943
SILGTPLSK	-0.012041
VEQHVELY	0.000400429
LPNFLAVAL	-0.0142287
HAAPAAPSA	-0.0153897
DEGVQVAKY	0.0196728
VFDESLNF	-0.0292914
HENIVNLL	-0.00240856
HENLVNLL	-0.00240856
HENLVNLI	-0.00240856
SLAPAPLSTK	0.0284751
LSVDFAVHY	0.00408206
FPGSAGTAL	-0.0131552
DFDPAVTEY	-0.019188
EELHIISF	0.0116687
YAEVGRVL	-0.0161484
RVLTSGIFETK	0.0144985
KLWDGVSNR	0.00563764
ISASPLTSK	-0.0320087
FPVGRVHRL	0.00197435
DEVIMVDVL	-0.013917
VFDEAVRV	-0.0163579
YPTVGDVAL	-0.000705238
KLPFTPLSY	0.0101807
LPSGWASIL	-0.00247905
PLDRAMAELAA	0.0386824
QMRAAINQK	0.025713
HPLSADIAM	-0.0190148
KLDNSRSILK	0.0202522
IAVGSDADL	-0.0150361
IAVGSDADI	-0.0150361
KIDEKTAELK	0.068292
TAMDAQEAL	-0.0117945
TASMFDLSM	-0.166507
VPMDERFRTL	-0.00999054
NTTEVAPAL	0.000315164
TPVEEVEAL	0.011571
SPDLGAVEL	-0.0155554
ALNALILAY	-0.0181034
QPIDVTVTL	-0.00339648
NEADVHGIYF	-0.0245941
AMYNQGFIRK	-0.0186048
VPWQGTMTL	-0.0195125
VAIVRPSIV	-0.00415399
EAVAEEVSL	-0.0689419
YWEVQPATF	-0.00196768
MPENESNSL	-0.00540435
VVLGNIIKKK	0.00589497
KIYVGLSK	0.0120157
FVEGVAAVL	-0.0481157
IEADEVLLF	-0.00876379
KATVIVMVT	-0.0047467
EFDKNIALL	0.0132477
LPSGVSAKL	0.0188923
FPVELESPGL	-0.0263684
IEAALRESL	-0.0249251
ISNKKVLPK	0.102147
SAVDVHINM	-0.0109626
KPINFSVIL	0.0127294
KMRGASSGK	0.102484
KFDADPVEL	0.026875
VEIASVDAF	-0.0140624
QAHNLTIEM	0.00130726
FPFQASVEF	-0.0108181
LPAPVLVVL	-0.00742717
SPQDFGLVL	-0.0296723
KSADPLKSK	0.0308384
GEDEGEEY	0.0101205
LPTETTVL	0.0061543
MPVHAAVQM	-0.00436226
RLNHYVLYK	0.0270236
AAYNRYFRK	-0.0270511
DIIGVDFAF	-0.0120678
LPQGEKVQAM	0.0166057
TEIDIFSY	-0.0128448
ITSDRLLIK	-0.0392799
MPTVIPPGL	-0.00540433
VEFILEPLY	-0.0123231
HPITEDEYL	-0.000784404
LPDPLLDKLVL	-0.0317074
EAMTDIITL	-0.0175785
DEAFSVDL	-0.0387162
NAFSGVATY	-0.00986501
IETVINAL	0.00843496
VIIAKVTAK	-0.00698676
HPISNNNSL	-0.0020951
ATAYLPMLEK	-0.0306135
TEGRLILEF	-0.0459924
GTGASGSFKL	-0.00686332
QLFRGDTVLLK	0.00321024
FPYPLQWSL	-0.0338557
SAVNIIRTF	-0.0167479
AIFPSPMMY	-0.00436177
DESPAKAEF	0.00559173
NAMEDAQTL	0.0145328
TPISQAQKL	0.0172799
RVGTVIGSNK	0.0173635
EPIEESNIL	0.0203424
RVGEVGQSK	0.0251368
AIFPRAFPK	0.0135066
TPMPSRPSTTP	0.0134213
YAYATVLTF	-0.00533339
ILANTFITY	-0.0757913
YFDLNSEQM	0.0189358
VDWSIAVY	-0.00107728
TAVTAAHIL	0.00675399
ALPEKVVNK	0.0109644
AVAQVLLQH	-0.0165085
HPAGYQNVL	0.0101089
EEAFVSHY	-0.0151615
LPTSGSFTL	-0.0139574
DPYEGQEVM	-0.0144567
EEMILPLMV	-0.00484639
LPDKTIASL	0.0205005
VPVKDSWLL	0.00652688
YPDPTFPAM	-0.00283382
YPETLVNL	-0.00677625
QPYPFTSSL	-0.00815023
LEQVFSKY	0.000426242
RIDKPILK	0.00713482
EASAVLFTI	-0.0215928
TLALWPVSK	0.0049368
LVNSFQLLY	-0.0228482
MPIVLELIPL	-0.0111873
GTIRSRSFIFK	0.0407396
KLVSVALMY	-0.0340029
KENLVDGF	0.0273202
RVLEAAVAAK	0.00369096
IPTSSVLSL	-0.022724
IPADIVFVL	-0.0058628
MPVEPEEL	-0.0253365
SAEPSPTVM	0.00376069
YELPDGQVIT	-0.00520757
KVNPLSWIQK	0.00874581
HVAPSDTVL	-5.34414e-05
SLNSPRTPK	0.0435031
KIYEGAARKL	-0.00924472
ALLKAPAKK	0.0238909
RSSLVITTK	0.0405436
FPIDKPPSF	0.0279972
LPFKEGHIL	0.00150971
DEYKIIML	-0.015659
SVFQQGMKNK	-0.0117548
YPFTGDHKQKF	0.0295075
ATEDSQRYK	0.00122774
SPVHLQILL	-0.0111258
DETLYQEF	0.0140498
NPDPADLVL	-0.0269116
EPVASGWEL	-0.00635477
VVSNILLAY	-0.00413729
IPNTDYIQL	-0.00351067
QPLSVSVAL	-0.0409042
ATKAYNQQAK	0.0354695
RMQSLSLNK	0.0142178
LPDSTPLGF	-0.0288115
SSGPVPSAK	0.0244072
LPASNFNSL	0.00339782
YPNERFELL	-0.00480285
IPFTSSVPSL	-0.0257786
AFDNMVTSM	-0.0107219
RPITVSYAF	0.015043
DEIETEAVL	-0.00327416
IPALAVEM	0.00825443
MPLNVADLI	-0.0270594
TTYNYAVLK	-0.0144158
TPFHEIMSL	-0.0584257
DEDITSHM	0.0175799
MPSSEDLLL	-0.0196405
LPVEVPSVIL	-0.0431763
KLKAWNDIKK	0.0279996
KVWAGKFFK	0.0140614
GTRNISGTSK	0.0083009
HQPHKVTQYK	0.0338536
DEYLENAL	-0.0268854
ITASILSKK	0.00834831
LPQAQQPQWSL	-0.00194973
DEIFQVQW	-0.00571104
HVYVGNISK	0.00920318
LPLASDPLL	0.00772816
RSYDEAILRL	-0.0096695
VTAPIALLK	-0.026984
SLDQPFLSK	0.000468537
FKGAWSNVL	0.0256653
TVAGLALIK	0.0211348
VYDGFSFI	-0.00659858
NELESDLTF	-0.00152133
EYDPVIILI	-0.0157919
KDVDGAYMT	0.0156873
SEKALIVHY	-0.00281119
VPFPFDETEL	-0.0123095
SIAAKILSY	-0.0122
FPSPFDPLTL	-0.0782107
LEDVLPLAF	-0.0229426
MPEGGISL	0.019019
YPDGKAEIL	-0.00494086
RIYPLRGSQK	0.0151418
GLDDPRLEK	0.0181639
KVLALQARK	0.0237922
TAIYEDFSF	-0.0424494
LPLGTVTIL	-0.0177728
IPMELINEVM	-0.0247867
RLVEFLITY	-0.0301725
SPEESVNVL	-0.0226934
SAVDLPVTL	-0.0926465
KLAYTLLNKL	-0.0164674
AAVPMVLSA	-0.0293994
TPDFTDIVL	-0.0080574
DVSSLIFLM	0.0380121
KLYEMILK	-0.00270935
DEVHTQVL	0.000942587
EPTDLLTTL	-0.166507
GTNRTTVNK	0.0439389
KILSNVISK	-0.00267467
GLARTTTGNK	0.043797
LFENAGEF	-0.0319302
NAIEGGTQL	-0.0392738
VFDLSEKL	-0.0241978
FPLQVVSVGGP	-0.019628
GTMRGIIAK	0.0143012
SAVVDFEAL	-0.0151679
RVFQDVAQK	0.00625977
FPNGPSVTL	-0.054131
GTSELLLAK	-0.041826
DDGVVFQF	-0.0175768
SELLWQVAY	0.00306724
VVYNGSLFY	-0.0192851
HPMYGNIL	0.000986843
TPTSYILVL	-0.0320848
YFDEKELEL	-0.0301221
MPVPGNPAV	0.0377444
NPTNAEVL	-0.0352613
LDMEISAY	-0.0549586
DEEVLRLLY	-0.0169977
RIRDLAQLK	-0.047235
VLDRWRRLK	0.00843383
IIYPNDLAKK	0.00950142
DPNNTQMIL	-0.0302602
LPLLSVYQL	-0.0227951
IVDANLSVL	0.0151467
FPVGDVNNFVV	-0.028028
VVDIPFRSK	-0.0118753
QPMDIHVEL	-0.0169266
NEGQTALHY	0.0173447
EPVSDYQVL	-0.00701806
VIDTPRIRK	0.0177578
MEFGLSWIF	-0.00269214
MEFGLSWLF	-0.00269214
LPDGPSPLL	-0.00615785
LPQHFQLEL	-0.029911
QEYEVTWY	-0.0227197
AMKKDPVKK	0.0516548
DEHLSVVRY	0.0138986
SVFGTMPLK	0.0241451
RTYEEGLKH	-0.0190005
FLPEAPAEL	-0.0254551
QLLLNPLLH	-0.0724466
VFDMGAEVGF	-0.0504362
RLFGIRAK	0.033796
DPLKDLVSL	0.00574605
DEGILWQM	-0.0414373
YPEVLGSIL	0.00532896
DEDKGINVF	0.0048652
SPMESTQSL	-0.00952741
FDQTTISLQM	-0.00600754
YAAEIASAL	0.0032142
FARSFYPML	-0.0340987
QLYKEQLGK	0.0201133
KVPDQKGTPK	-0.0115166
LPITDEQIQEM	-0.0412317
HPFFNDFTF	-0.0218563
LPVDDNFSL	-0.000668325
IQRTPKIQV	0.0169967
LPDGTTVTV	-0.0023009
IAVAITEAL	-0.0275519
FPMELRQFL	-0.0214377
EELIWEQY	-0.0354743
RPTPQDYEM	-0.0182844
RLFAEKINK	0.0327129
IAVDVTSAL	-0.0103964
MPVFNWVAL	-0.0111944
RVDNAASEK	0.0116545
LPSQDNVSL	0.00511986
AINSRQAQK	0.0105897
KTSTEPSTAK	0.0283725
DEAILITW	-0.014178
KTWTWVGTKK	-0.0136944
RLSDTLLFY	-0.000194904
WPGPLADM	-0.0139171
FPSKQDILL	0.0161571
MEDLIHEIY	-0.0850208
KTGPVLAKL	0.0101159
LDFGSLSNL	0.0163941
TMAPPIKSK	-0.0245018
RLFTDVLLH	-0.00959077
IVSSLRLAY	0.00499507
KPIPDEHLIL	-0.00420769
TAAPVPTTL	-0.0230108
KLKSDGIPMYK	0.0536217
LTYPLTVYY	-0.0250953
FPVSKTLVL	0.0126541
EPIHQESPA	-0.0136618
VPASLMVSL	-0.0023715
EPADAHVL	0.0225858
DEEVKNIM	0.0164847
FPAGPPSHSL	0.0172111
FPAGGPAEL	-0.0397933
RVSGLVPSRF	-0.0134764
NTDGAVNF	-0.0409185
DEYDILVF	-0.00359956
MPLQSLFTNAL	-0.0297005
DEQIYIITL	-0.0170079
VEDELHLIF	-0.0308104
DEWKGMVL	-0.0321838
IPTFTALL	-0.0149263
KITEGQAAK	0.0237016
RLAKNLVEK	0.0225377
RIAKNLVEK	0.0225377
KMKEALLSIGK	0.0498842
HPSGATPTL	0.00839854
TRPAGDGTFQ	0.0486406
TPQEAANQL	0.00921303
ILAAPGILK	-0.000120303
AILEKSRLK	0.0108177
KVMGILINR	0.00466528
VVGPPGTGK	0.0108023
DAIYEVVSL	-0.0168836
TLFARTTSK	0.000372603
RLATFFPRK	-0.0256287
RVRDLLNPK	-0.0161099
HPVGEASIL	-0.0141761
ASNTQLLLK	0.00216201
MIIEDPAAL	-0.0527203
EALQDPFTL	-0.0172169
ESINHVVVF	0.0298038
HEALETTQY	0.0193748
MIDNVILLM	0.0121386
TAVGAWVL	-0.0509434
FPNQGEVKL	-0.0046644
SPTTSSQIL	-0.0145574
KMPKIKMPK	-0.00970641
MLYPAYYSYK	-0.0411106
LPLPLPMAL	-0.0104272
AYDLAKALL	-0.0278385
KMNEDHVQK	-0.0376875
YPESGYSML	0.0234115
FPDVTYEVL	-0.0198086
EAVLIDPVL	-0.0110605
RIFNPHLNK	5.86509e-05
TVWNRTAEK	0.0281817
FPIPAAEVDRL	0.00977148
TETVFEAF	0.00212425
GVMVGMGQK	-0.00068167
KAPTKAAPK	0.034297
WFDGKLVTV	-0.0185804
RVPDVVLIK	0.0235658
NAAAIYDLL	-0.00521665
IPMAKSYVL	0.0159008
TAFSRLILIL	-0.0451871
RIRDPNQGGK	0.0330391
LPNDVISSL	-0.0011945
NPEDKGYVL	0.0148164
DDALVITHY	0.00402512
TPGPSEESM	0.0153437
DETFDFQAM	-0.012354
DGVLVDEF	-0.0355951
TFDVAPSRLDF	0.0219775
DVSSLIFLM	-0.0105045
LPFDHSRVIL	-0.0130163
SAYQHPTTF	-0.0157547
FPNGVLIKV	-0.00545143
VLYNGFTGR	0.0230824
LESYAFNM	-0.0279374
SPSVTMVTL	-0.00564592
NAIEQDYRL	-0.00572207
VWDESASF	-0.0237225
DEQHGFVF	-0.0165085
HPDVLPFAL	-0.00571732
TPSNIAIVL	-0.0158929
LPWGGGTAL	-0.0284124
ATEESFFILK	-0.00072568
AKALANVN	0.0342825
YEILIHDL	-0.0188529
QARPPGIYK	0.0159833
NPTQVGTAL	-0.0122356
APAPTAVVL	-0.00091832
LPANVGGQIL	0.0292329
IEFPTTNLY	-0.0193452
TWDLALELM	-0.0663009
RPVDIVFLL	-0.00543698
SAYGGLTSP	0.0849112
KTNLTSVTK	0.0108008
QPIDLTQLV	-0.0161796
TVNSNLISH	0.0020414
KPNHTLVLL	-0.0272643
LPHYEPIPF	-0.03424
TEFQFRGG	-0.000852132
KLLEKHITK	0.0142615
YPAAVDTIVAI	-0.0337701
RTAFTLKQK	0.0330626
FTAQVIIL	-0.00624969
EELEGQSF	-0.0128117
APVKPGPAL	0.0297097
SAYGGPVGA	0.00959014
DEVNGLISMY	-0.0181683
AAKPKKAAAK	0.0317939
GLEWMVSLY	-0.0401027
LPFMATVL	-0.0280707
SVKNDHSAYK	0.00526566
LPDPFTPNLKV	-0.0181816
TEEKFTVLF	0.0220928
LPTAVIANL	-0.00580239
IVLELIPLK	-0.014166
TPLPQDSSL	-0.00144495
RTALNLFFK	0.0191774
SVKAASVLK	0.00609142
HPDSVNASL	0.0247872
KTIDRLAGK	0.0339892
HPLEVGLAL	-0.0309824
IFDIATEL	-0.057166
TPETSSTSL	-0.0542897
EEFQIHVF	0.00598075
RTAHNAIEK	0.00390773
EEFKITSF	0.00584391
IIWLPTGAGK	0.0164644
RPQDGVAVL	-0.0186889
RAFPGPLAK	0.0214148
IIAASASVK	-0.00473097
DVIPEDHRL	-0.00124158
FPDQVQDLVF	-0.0145303
VPLPVIAEL	-0.0085908
NVADLVVIL	-0.0133336
RTYGVVAQY	0.0182853
RLPETTVVY	-0.0277426
KTKQLPVLGK	0.0397105
LETGKITDF	0.0232654
KIFWIPLSH	-0.00686858
FFLDHVRTSF	-0.0194811
LPSELSLQL	-0.0355572
YPDAVATWL	0.0107365
NVMEDERQL	-0.0178116
FPNEFIVET	-0.0182403
IIFVGTPVQK	0.0303566
KVSAPRVGGK	0.0300657
DEIKLTLL	-0.0148421
FYDIVAEL	-0.0427472
VVSGLFLTR	-0.0100938
LPAATPEEL	-0.0326105
EEWDLMTF	-0.071271
ALYPHFPAH	0.00502565
IVDGAVVKF	-0.0568931
MPYGSRENSL	0.00891083
GTFAIRLLK	-0.012947
RLEAGLNRVK	0.00503958
GLDPSQRPK	0.0344578
RLRGTKTVQEK	0.083558
SASGVLFSL	-0.0191334
SVLGSLLYY	-0.0165617
KAAQPGSGK	0.0693609
LLFPDMEA	-0.00396731
VPLQRVDVM	0.0100348
KVSDFGLAK	0.0121011
GPNAVIFTL	-0.03706
KLRASTVMY	0.0220407
FPAESDKDAL	0.00230222
TFDNEIVMM	-0.0377712
ATGAATPK	0.0269969
KVAENVIRQK	0.00913422
SILKAFMTK	-0.0628476
QLPSAGPDK	0.0230745
SANSNAQVL	-0.00607973
MPALEQLDL	0.0422809
RVKKTWTVV	-0.00633566
RPSEEMLEL	-0.0326031
KISRPFLMK	-0.0811594
VPSLIKQQVL	-0.0382523
QINRNLIQK	0.00733686
FPSIVEEEL	0.00370831
ALNKQIMEY	-0.00974216
FPSSTSSSL	0.00113398
RIASTLLLY	0.00922646
LPLEDVLEL	-0.015341
KVYNGLQGY	0.0109392
LPTVDPIAV	-0.00148381
FPDASFQVVL	0.0587371
APISLSWLL	-0.0335962
KTVIEPLKK	0.0116641
TATATVAAL	-0.00371012
YPLQLAELL	-0.00610186
FPLEMGVFL	-0.0343292
TAVEAGRAL	-0.0435256
TAKGGDISV	0.00408255
QIIEADEVL	-0.0911067
RVFHGNETTK	0.0461396
NPDADAKAL	0.0193521
KMADKVLPQRI	0.0256597
IIAIPTGVK	0.0337463
FPFQDIEL	-0.0216863
FPEQSVPGAL	0.0101727
KVESDPRYK	0.00462825
LPNIHPELL	0.00439124
VFDLAQTL	-0.0205548
FGYPKRLIM	0.00851198
DEFTQEEL	-0.0131175
NEHFWTLGF	-0.0156755
APVAVWAAL	-0.102667
LPSDVARLVL	-0.00651372
SPSDNAVVL	-0.0106199
SLSVAAGGK	-0.000663039
NETVLTVW	-0.0202251
QSNPKAFVL	0.0192252
RTGPPMGSR	-0.0518021
FPIDPGTLDTM	-0.0283065
DEFKVVVVQ	0.00806931
DEYLVTSI	0.00510268
MPEDVKNFYL	-0.0926465
IVLSAVITK	-0.000169762
GLGPVAEVK	-0.00494118
ANVNIGSL	0.0184555
HPNGNITEL	-0.00254695
ALYQKVLLY	0.00107467
FPIPLINRL	0.0707136
RVFGFPVHY	-0.00923711
VAVGFPMMIL	-0.0176934
VVSDAIFEL	-0.0303193
GLFGKTVPK	0.0463168
VVFRDPYRFKK	0.0722359
DENEQVSAV	-0.0215386
GFDFSGAEI	-0.0159216
STSAPAAKPK	0.0355685
MLFPGSIAL	-0.00847759
KIGLLVKNK	0.0117848
NEFDYPSV	-0.0164609
AVKDPLVKK	-0.00162986
ILDSARATK	0.0357818
RLAQNILSY	-0.0104006
RLAGMTLTY	0.000456134
FAYDGKDY	-0.0150021
LPQSDASLL	-0.0411106
MPVGDPPRTVL	0.00535679
TIVEEVETL	-0.0172169
SPFFQQYEL	-0.0258984
SLFSRLFGK	0.0195147
KQFTGKSTK	0.0477101
AIYGRGIAY	0.0113592
TASDMTTEL	0.0193881
KQSAPVSSK	0.0260955
TESSVAVY	0.033538
EPMEDSGISL	-0.00771716
QVARNLIMK	0.0123739
VPDGSMVIL	-0.0302795
RPFEDQTSL	0.0126583
FADPVDVNPF	-0.0623482
ATDDDIVF	-0.00742383
LEGEESRMSGE	-0.0173443
VPVQFDIYL	-0.0192107
MPEEESAKV	0.0261814
AIAPKGSEK	-0.0359069
DPNSIPLVL	-0.0199307
VSSKPSTMK	0.0290775
FWDNVVYI	-0.0115439
HPFRDLTQL	0.000851459
MTPEIIQKL	-0.0127062
YPAPNGDPIL	-0.0312799
RLREGQTLR	0.00424432
IPLTETVVL	-0.00293604
SPKGVDIVM	-0.00337364
TAFPFQVEV	-0.0372806
EPIPEEQEL	-0.0132566
NVTDIMLIL	0.0314822
RMRGPAQAK	0.09269
VFDPVTKL	-0.0413327
FVIDLQTRL	0.000181913
TPAGVQVIL	-0.019831
SPEESSKAL	0.0173538
DPTVFAPIL	-0.00494814
RPDSFVLIL	-0.00080373
IFDTSWVSM	-0.0503795
RLKPTNPAAQK	0.0267387
KVLDKLLLY	0.00686367
FPAEAGRDTL	0.00485323
APSESFVVL	-0.00335074
EAEKSQLIM	0.00891569
TAMDVVYA	-0.00123982
RPITDSPVL	0.0118268
RLKTKENLEK	-0.0105299
IESLIAVF	-0.0155647
EPAPAEAL	0.0177888
FAIDKTIAY	0.0235625
TAAGVTSIV	0.0162994
SPEAVGPEL	-0.00177948
EEIINYEF	-0.0382084
YPASAGTSL	-0.0117827
IMDATNILV	-0.0163889
VVAAVMWRK	-0.010143
REYEAQQQY	-0.0424876
TPLGTVALL	-0.016447
IPEDVVASL	-0.0418873
DEARDLIQRY	-0.0134491
EPFPDGAEL	-0.0309889
TLADILLYY	-0.0369645
YPHQVPLVL	-0.000384718
KVKKPATAA	0.0665468
TAGGTTLIL	-0.0341302
TVLPGSPSK	0.0309872
LPDVNILLF	-0.0131547
RLPAFTLSHL	-0.0236129
QVSDLISVL	-0.0194364
VFDITVITI	-0.0242189
DEMELVDL	-0.0195497
KTLRAMLVY	0.0147309
FLLFPDMEA	-0.0321815
KLLAEVTLK	0.0205943
SLSVPSVSK	0.007475
IVNGHTLLV	0.0107422
NPFGLVPVL	-0.0140874
DEYENETFL	0.00179523
EPQYIILEL	-0.0429461
AFDEAKADF	-0.000399797
SIFLIGTK	-0.0610015
TLFLNGSPK	0.0256356
ALDKARLK	0.0138101
VIFINTRRK	-0.00912332
VIFLNTRRK	-0.00912332
QPEPDATEL	0.00235536
MPEISVEVL	-0.00363266
DEKTAADY	0.0377015
KTSDSFLNY	0.00164043
KPSNIFFTM	-0.0141632
IPWNFPLLM	-0.0549308
FPDAIRLRF	-0.00840055
NEFLLPPVF	-0.0150575
AFDNMVTSM	-0.0297883
HLDYPRNPR	-0.0354464
KPAENDVKL	0.0221545
KPDSTQLIL	9.48165e-05
DFDVAVVT	-0.000275062
MPAETEEL	-0.0107357
VETPGQKY	0.0210033
SLFGPRSLQK	-0.00634335
RILGEPKQK	0.00669781
SPVELREPNVL	-0.0379944
LPEPNHVML	0.00147695
QPFQEGTYL	-0.0207626
EELVIFSF	-0.0308834
TAAQVARVL	-0.00270429
LPDYTSGVSF	-0.00410105
SPSEILQEL	-0.0132973
SVGPVIQK	0.00638689
LLNNKVGTFK	-0.0455897
HFWVGDEL	-0.0640889
KMLDHEYTTK	0.0176612
IYDPFAGM	-0.0654537
TALHLAVDL	-0.00997431
DASALVAAL	-0.0749976
GVGRWEVVK	0.0129182
DEFEELTM	0.00828948
ALYGVVNVKK	0.00118543
TPIREQHVL	0.0193748
KAAGFISVL	-0.00941155
VPEDKIFLL	-0.0176186
LPSLPTAEL	-0.00471168
YPDPNYLQNVL	-0.00265793
AYDPYLIAM	-0.032557
MPTVTVPQL	-0.0275002
VFDFAGEEV	-0.000963014
IPIHADPRL	-0.0372142
KLLPSALQK	-0.00657319
DSIAVEVY	-0.00484891
QLALATSMK	0.0306242
NTDEMVEL	-0.072598
HPDKDVRLL	-0.0355403
QAAPPTAAM	-0.038791
TADGQVIVM	-0.0108642
HLKEGARTK	0.0316349
DENPFASL	-0.059597
NELVQVETY	-0.0128276
QPSDSATYL	0.0207677
KMPKFSVSGLK	-0.0666399
NEDFSFHY	-0.0362398
QAFSRVQIY	-0.00208897
FSYGQPLIL	-0.0171721
LLFPSRPGLLK	-0.00870494
RLPVAPLRK	0.0170831
RTQAAAVQK	-0.00199194
HPQPIDPLL	0.0263643
VAGYIAGVF	-0.0224024
GLEEKVRAK	0.0256984
KILGKMVSK	0.0384975
ATTTVMNPK	-0.00562535
HIRGPPYAHK	0.0139554
YYDFLVEV	-0.000121127
TAKPKAAKPK	0.0433536
GLNLHTLLY	-0.0129238
YPDDRTSRTL	-0.00378084
QAFEVAYQL	-0.0142214
LPVASGTSTVL	-0.0360294
ATKDTPTNGK	0.0398671
IFDNTTSL	0.00852161
TADGAHFEL	0.0213168
QFDYSGTQV	0.0251243
RQTGIVLNR	-0.003074
KTIDLEWVV	0.000600155
NPLDEQHIFQL	0.0388647
QVLKKIAQK	0.0400922
KVQTAVTMK	-0.0308292
RVFVGDHAGK	0.0112002
GLFSVGETTAK	-0.000482347
APTDVLEAL	-0.0296922
EADRTLIYI	-0.00117787
TPSPDIIVL	-0.0205671
NEALAALL	-0.0271542
EELGLIEQAY	-0.0402733
KSGSPVATFK	0.00542942
FPIIRDQIF	-0.00613587
RTYDGDGYKK	0.0300653
YAYLKAIVL	0.00446336
IASSVGTIL	-0.0130103
IIFDRPLLY	-0.0107402
MPVTKGDFEL	0.0101375
EEVGALEY	-0.00464545
LSKGPGLEV	-0.0343893
TVDARTAQK	0.0243011
KYDTALNLL	-0.0474555
TPSPSADLL	0.00489243
HPMNLPVQL	0.0195003
QADPTKLEL	0.013527
KSAEAILKR	-0.00584773
IFDWVEANL	-0.000378948
APVYLAAVL	-0.00754778
RASHPIVQK	0.0120084
KSGPPELRK	0.0264787
RVRGPKGPEEK	0.0451637
QAVRDTATL	0.00265978
TPVPSVNEL	-0.017221
HTANIFSVK	-0.0543624
LGDSSGPAL	0.0344949
SPENLFLEL	-0.0827316
HPKGNEAEL	-0.00970423
SINSRPSQK	0.00880064
VVKEGSTSAK	0.0292386
SMAKPVYH	-0.00304174
SPFGTDPLL	-0.0621223
GPVEDFVSL	0.00494129
SLLSSPFLK	0.00714292
NEILSNAL	-0.00933845
TPSVHEPVL	-0.0113496
WVSELQLEL	-0.0381402
LYDTHITVL	-0.0227031
RIDGPTGQK	0.0188456
FAVDTGLF	-0.0178927
DEVTIVNI	-0.0244245
YEWVNPAAY	-0.0213488
LPNKVDPLV	0.0219651
QPQETSPEL	0.00021521
IQNAKTLEK	0.0250638
FPFPMDNQF	-0.0108496
DETFILEF	-0.0188896
IYDMSTVM	0.00468539
DADGHAAEL	0.0124153
LPFGGVPTVL	-0.0153737
FPSGDASSL	0.013101
DEWQAISEI	-0.0405268
LPEETPAAVL	-0.0165846
FPTLQAIL	-0.0187155
MPQPDFSFL	0.0689022
APIYADLSL	-0.00207837
APFTEGISFVL	-0.0209218
EFDNAGAMM	-0.013411
SVNSQTLNR	0.0137128
FPQIGELIL	-0.00793507
FPNLARVL	-0.0133737
AINDKSIVK	0.0174748
TIKHWITII	0.0205928
LPSFDKLEL	-0.00773662
TLDVQTQQM	-0.0173366
TWDLALEL	-0.0210086
DVLIESIAF	-0.0306626
GSHSMRYF	0.00685443
NANHPDFPM	0.00722126
LPSDKALVL	0.0114119
SAFPFSDKL	0.00535021
NYDIPAEM	-0.0150636
TPFGSSIEL	-0.0202972
LPVEFTIDA	-0.0797819
TVYNPAALK	0.0396426
SAVKGDEKM	0.028177
GLSDIILGK	-0.00806957
ASRSVGSVPK	0.0303795
FFDGLQVVF	-0.0347134
RTWLGYLFY	0.0129379
MPEVSVLVL	0.00984268
KATGAATPKK	0.0171254
ALYKKILKY	0.0415407
YLFERLTLK	0.022412
SAADSPSIL	0.000399074
NEVLLVVGGF	-0.0100478
MPVQHPRLQAL	-0.00232749
DEKNYTKAM	-0.0409277
LAKAWPTVL	-0.0161161
FPGFFSPM	-0.0169624
KLRASGAGK	0.00476934
NLYEGHIEK	-0.0169998
DEMNIEII	0.00290199
HPIHQGITEL	0.00530511
YAVELVNDSL	-0.0278778
KAKAAAKPK	0.0444894
KAPDFVFYA	-0.0434737
FPESSAIEA	-0.00389409
ALLRVTPFILK	-0.00245883
DEHVQFLVY	-0.00833445
RILGPGLNK	-0.000962442
DEMKFITIL	-0.000622005
HPFPESKPVL	0.0194303
TSAPAAKPK	0.0444655
NENLVHMI	-0.0462303
LPVFDKEEL	0.0299144
LEEAFSQF	-0.0273224
RPEEGKESL	0.0211033
RTRETSIVK	-0.0165693
DAIARDAEL	0.0130845
KIYEVDGVQK	-0.0181145
RTDEDAVL	0.0219509
VLFFHTMRY	0.00595766
TAMSTPHVA	0.0179476
LPISPGPLL	-0.0198054
KLSPSPSSR	0.022656
NEFDFMTDF	-0.014793
LPALITAVL	-0.0190124
LPLPYGDINL	-0.00150203
KLDGSRLIK	0.0449063
HPAYTEEEL	0.0173611
NTSEIILIL	-0.0197736
KIFSSLPLK	-0.00855144
EAIETDIAA	-0.00436197
MPNNSLTPSL	-0.019145
RLREREAASK	0.073147
KLYAGQVGY	0.02658
ATSNVHMVK	-0.000801011
RLFIGGIPK	0.0785112
EPIKDALML	-0.000544353
HPARVAFSV	-0.037453
RLSDFTIQK	0.00952
NAVAGESAL	-0.0451396
QIFQRPIQH	-0.00775537
KTRPSSTVIK	-0.0131846
KAIDVVVMV	-0.0353355
LPVFQPGVKL	0.0169716
YAMTRAQRV	0.00294677
KVNPNVKSK	0.0189863
FAKDFMTYL	0.00297166
LPEPQQTAL	-0.00456267
NALEELGTL	-0.0209495
NPIEDELVF	0.0310832
ILDEAVEL	-0.144315
MPDNNFHSL	0.000419461
SFDGIIAM	-0.041516
HWDEVKEEM	0.0230992
RVDSKTLTR	0.00953662
SPDNGEAIL	-0.00569583
FPIRVLDQKI	0.00331224
LFDATLTQY	-0.0153813
YFDESLVL	-0.0231259
LPFLTNVTL	-0.0333937
NPSDLLEIL	0.000493038
KAFHAIILL	-0.0170898
HLAEKALNR	0.00820727
GTAQLTLLH	0.0152746
MPFMHSLSF	-0.0223737
AQYGNILKH	0.0105358
NEAELSLVL	-0.00956383
FPSSGFTDL	-0.0231282
DELLLKNIA	-0.0124076
DEIGIPVAL	-0.0131668
RLYPLRKYAVK	0.0691931
YTFGRIVIY	-0.011021
AVSTPNTPR	0.0229902
HPDGKILII	-0.0146608
FPAVGMHSL	-0.011112
LPTVLVAVF	-0.0139579
KSSDFAVLK	0.0029239
DLFKFLADY	-0.00370387
DEKIISGL	-0.0400345
FPNNVATVL	-0.0284334
LPIKEVPSL	0.0384609
VVGAFPMAKL	0.000483668
MFDKDVVML	0.00205731
DENLLVDL	-0.0530216
KVSGVILSV	0.00776206
ALNEKQILEK	0.00411654
FPYEGPLRL	-0.000919362
ALWPPVREK	0.00885372
FVFPGELL	0.0058676
QVYRSVLIK	-0.00345305
LPVLDNPL	-0.0228591
IFDVGALL	-0.0229406
IPLDSKTFL	-0.0722007
QPHPTESSM	-0.0130888
RILNQILYY	-0.0209761
YYDVAKILI	0.00101684
DGFIFVNY	-0.0239361
KLPKFNFSGSK	-0.0560305
KIAKDLGNK	-0.0173234
SAAAVDAGM	-0.0307684
DEERMSFLF	-0.00993922
VPLEEKAVL	0.014756
AFDVVERSFL	-0.00162217
QPSDVLELL	-0.0189257
YPRTLDVVL	-0.000296997
LPYGDISEL	-0.0160931
HEAVLVQY	0.0063598
MEFGLSWI	-0.0196266
MEFGLSWL	-0.0196266
FAERTVAKL	-0.000591766
GMSEKAIEK	0.0128443
DEVQQQAQL	0.00813997
KVWRGTLAR	0.0172826
RPNSIDPAL	-0.0367116
IPMEEFNLHL	-0.00548414
VESVLPYEY	-0.050049
LPEEGVEL	-0.0705516
RVWDISGLRK	0.0140586
ALFSRIFGK	0.0224907
LSAKPAPPK	0.0202207
TANSQSPAL	-0.0530484
KLFSVTRNR	0.0132384
LPDPNLITFL	-0.0158246
QPVHMILVL	-0.000270416
LFDDVGTF	-0.0131655
FANAHDVL	-0.00613315
DEAIRAVL	0.00449023
DPLSLFQEL	-0.0365976
YYDSTIEL	-0.0346292
LPQNDDHYVM	-0.00381438
NEVAILQSL	-0.0259271
IALWPPVREK	0.0107797
VYDIPDLL	-0.0161426
LPGDTALLL	-0.0102573
LPLGSEPAL	-0.00364052
HVFKPATSK	0.0623432
LPEKGVAAL	-0.000418105
AASPIITLV	-0.00707928
FSVDSPRIY	-0.0235355
SILSGGTPK	0.0211327
DETSAITL	-0.0304598
GQAVALRAK	-0.0126207
TAASSSSL	-0.0174541
QMAKQLGYKL	0.0121142
VPLYNDVML	0.00511451
SPLKVDLVL	0.0202649
QEKVFELM	-0.0168149
SMNANTITK	0.0219401
TTAPPSSPK	-0.00231679
MELGITAAL	-0.0355185
FAKALANVN	0.0240579
YDEIKKYT	0.0331805
LPLPPGWEM	-0.0675937
NETTAVAL	-0.0292998
FPTAEEPHL	0.0121942
SPAPTITSL	-0.0258388
DERQINTEY	-0.0191393
KQILTPMAQK	-0.0327537
IWDSAVLEF	-0.024489
QALEEIERL	0.00317851
EAAPPTQEA	0.018042
IPFFDEKEL	-0.0397099
IPFAAPTAL	-0.0392083
YFDKVVTL	0.0183353
VMYIGQVAK	-0.0178573
FPEERPEVL	0.0166988
AAFPYGGVL	-0.00665107
DEDVGRVIF	-0.00852008
VTDKEQEF	0.0080407
FVVPFTIML	-0.0245538
TTVPRRLGPK	-0.00228942
TAAAATLSL	-0.0601837
HPDGVIPVL	-0.0206014
FPVEKQLDL	0.020126
GLAQIFMQY	-0.00837095
TFDEVLELM	-0.0374347
MPQDFKASL	0.0441181
LPMPTEPLL	-0.0163701
IEFDFLGY	-0.063054
QALRDNSTM	0.0101875
KVLTPIKEK	-0.000655339
SPAGVSATL	-0.0379445
FFSPKVVSL	-0.00036386
DEAGGRFVAF	0.00733532
QLFGKSTVK	0.0245727
LSGPRLLFK	-0.00440231
YAVRDTIAL	0.00236114
AVRKSAIMVK	0.0155547
GLLPRPIFY	-0.0348899
RLNESTSYKF	-0.0110895
KLDQTIARK	0.0375236
FPSVVLVGL	-0.0298049
RSAKTLTPK	0.0944156
IPLRSSWVM	0.00150014
MPASTSAAAL	-0.0245948
ALANVSIEK	0.00922599
QLEQTKRVK	-0.0264325
DPGPGAEL	-0.00266875
RIADIFVKK	0.0272747
HAIEDKETI	0.00582597
DELVYNIHL	-0.0895205
NEDELKSFK	0.0371884
FPSPEVVWL	-0.00776326
AEIMAVLF	-0.0266544
KVDISKVSSK	0.0349326
GSFLQQFLK	-0.010349
ALYEAGERRK	0.0134965
VAANLVNAL	-0.0221685
TPIEREIRL	-0.0461204
HMAEKMPAK	-0.0100025
STASPASTK	0.0456722
HPEHGVLFL	0.0201047
LPGEDHIL	-0.0196283
YAFLTGNVL	-0.00423642
TFDKQIVLL	0.0357984
HPLSVMLDL	0.000630826
ALIRSPSLAK	0.00202674
AAIGLVIY	-0.111516
AMAKERAHQK	0.0349607
KLKNVFLAY	0.0308256
SLAADQLLK	0.0108768
VIVLVENFYK	0.000787073
HSDKPVGTK	0.0299202
FAQYLISEL	-0.0454579
TETGSVFAF	-0.0585752
SIKNIQKITK	0.0265516
FLDVAGLL	-0.0185697
GLLTKPIVK	0.0112419
YPITAVSL	-0.0298469
RTTPGTLARF	0.0841401
DEIDSITTL	-0.022424
RLNITYPMLFK	-0.0180888
NEQVMYRF	0.00726054
VMDAAIFL	-0.0273666
DESSKPNM	-0.00232658
MPLPGVGEEL	-0.0196636
KTLPRGTAK	-0.0292963
DELLIRATF	-0.00948052
NAAGTVFAL	0.00851264
RTIFPLFMK	0.00679654
DDFADFMAF	-0.00960827
GLYKNHPLY	-0.0092616
SSYSSPTSL	-0.00920708
FADGVILLL	-0.0209863
LPASVHPQL	0.0115631
RIRGINGVSPK	-0.00976626
NVYRVTIHK	-0.0343868
HELIPATTY	-0.0170388
DDLEIKLF	0.0335138
MPMTGLLL	-0.00717019
LASGLILIT	-0.0164674
LELVVLEQF	-0.0210416
RLYFSQQTYY	0.0148801
RVSAIFVGK	0.0015313
NPIEASVLL	-0.0130259
YPLSDFTLL	-0.0569969
TAGPEEAAL	-0.0149456
SPFKADIEM	-0.00464501
DESGLSLTL	-0.0317344
RTTSHLLRY	-0.00884485
FPAGFVLQL	-0.0148321
AFDIAEEL	-0.0331416
QPSPSTSSL	0.00160865
AYDVADLL	-0.0324953
KVLGKGGFAK	-0.0151896
DVDIRKDL	0.0325019
HPDASSLTVL	-0.00273591
SAFAGLLLL	-0.0355983
TAVGKLLTL	-0.0116379
QLDRIQRNK	0.0552965
MPDPGNWLSAL	-0.021711
SSDEAVIL	-0.00755971
TPALLTPVL	-0.00576837
KAKKPAGAA	0.0638323
FPKADLAAA	0.0377374
KTQSLPVTEK	0.024532
ATVASSTQK	-0.0883196
LLGPVLVK	0.0383682
DELHIVEA	-0.00906113
NANTNTEVL	-0.0102819
SFDAVLEAL	-0.0197302
QLDSPGSLK	0.00255231
SPVWQDQIL	-0.0123552
ATPKKASKPK	0.0440763
VPSNLPLLL	-0.00421523
QTKKNPSNPK	0.0357619
DEVAGIVAA	0.0112399
KYDASAIDF	-0.0242007
LPFEGKVNL	0.00302882
IVYPPPPAK	0.00365618
KSAEKALGK	0.0237108
IISDLTIAL	-0.0253782
DPMKDILIL	-0.010291
YAKLIAEL	0.00510959
VGYDGPIYM	-0.00614678
AMWTTALLH	-0.00838349
RLLEMILNK	-0.015113
VELELPGY	-0.0322249
NPAQDFSTL	0.00454446
ALGPRVLPK	-0.0216512
YPTPYPDEL	-0.0117886
RMSASILLSK	-0.00612845
LPVESIQIVL	-0.0405008
TGDPTLLEL	0.00355846
VPLPAGWEM	-0.00659459
RVLDFDVKRK	0.0123612
RTDTASRLK	-0.0241314
LPDPLIPYSL	-0.00945223
FFPEDPVKI	0.00573585
AIRDAKTPDK	-0.0273412
SPADITILL	0.0133715
EPDGIPFIL	-0.0321152
NPFPKERAL	0.0205913
TAVSNVNVL	-0.0183441
TPTPFFHTF	-0.0295163
SVMETFLL	-0.0135044
TAHFEQNTL	0.00566623
AVATFLIRH	-0.0342215
RVGTPQSTK	0.0478422
NEVIVGIAL	-0.0131668
AFDLTKTNM	0.0203937
EPVSLPGIM	-0.0129011
LPLPNDKTLL	0.0346181
FADLNLAEF	-0.0201732
LPSGAILSL	-0.0251491
ALGPQMMGK	-0.00970888
DPSSVLLFL	-0.00893831
EAIALINSL	-0.0044579
IPLVPENLL	-0.0107941
YAIGLVMRL	-0.0179855
FLYGNHVLK	0.0194869
VQSDRQLSY	-0.0304639
EENPSKAY	0.0619465
VFDEVVQI	-0.0233223
VSWRPLVEK	0.0330908
KLYDPGQQY	-0.00104099
IAFPKAVTM	-0.00946667
NPTGVVLLL	-0.016956
TAMEQLYTL	0.0064984
ATYVQPRRK	0.06369
FPLSGYVEL	-0.0118733
DDFADFMA	-0.0323442
LPSLEFISL	-0.0147462
VTANLVLYL	-0.0692458
RIYAMKVVK	0.0146885
KSANPAVSK	0.0516171
GIKSGRMIFK	0.0221704
GTYSKIMDH	-0.0137678
KLAERFLAK	-0.00394402
ALLGVIIAK	0.0382108
TAIELIPSV	0.00152389
NDIKIQMY	0.00116805
GTAVPTSQK	0.00769053
FARATEVTF	0.0121942
HLYNSLTRNK	0.0197657
YPIEHGIITN	0.0356468
MPHPLIPVSL	-0.0103952
MPHPLLPVSL	-0.0103952
FPNNPVEL	-0.0262538
KSFAESSSLTK	0.0111427
HPIEIARQL	-0.0040674
LATSISETL	-0.00458266
RLKPTFISK	0.0339174
KVLDHFRRK	0.0145463
VFDDIETNM	-0.0254928
VPAEVTVIL	-0.00718366
SLKKVDSLK	-0.0578976
RVKTNVPVK	0.00451866
AFDVADEDIL	-0.0301086
AAKPKVVKPK	0.0702987
LMKTPSISK	0.00948104
IFDPVKQQF	0.0123783
VFDVSHNAV	-0.022251
LPFDGSTLQNL	0.00775479
YADPVADLL	-0.00735905
YAFPYIIL	0.00136858
KLNTLILRH	0.00779071
LPLGSEPEL	-0.00908903
TAEGHPKSL	0.0130602
RVNINVPMK	-0.00231917
RMRGPAQAK	0.0925701
TAIGFTPEL	-0.0235101
DASRLIFRL	-0.029467
MSKLISEM	0.0230746
LPATVPLLL	-0.0132108
RLKAQMIEK	-0.00559108
DETIRVVSM	0.00115033
VLTTPWKFK	-0.0217765
KLREIPSVVY	0.00867132
SLNTPNSNR	0.0166234
FPHHEFVAL	-0.0118085
KLYAQVKQK	0.0213862
FASLPDPVL	-0.000281671
IPFFGQVRL	0.00407052
RLFGRVLER	0.032602
IIAKSLKNK	0.0404812
EDERAIEMY	-0.00857133
QPFGGGSHM	0.00876576
EDEVERVIT	0.00344728
IPSEAINEL	-0.0249905
FVLLDQVTM	-0.0219971
YFDNVGGEF	0.0233501
LPHLGLKL	-0.000364755
TASPLVKSV	0.0183327
NVVEALIAL	-0.00896404
SPTTAFTVL	-0.137426
NEVEQRHTL	-0.00848126
GTRLVPAER	-0.0145672
SPTQVVSQL	-0.0107154
MPFRGYAVL	0.0217152
LPEEILSKL	0.00435694
TAADDHQAL	-0.000793267
MPDVYFVNM	-0.0308104
IPDRSGPEL	0.0224605
DEIQVPVL	-0.00422677
EEWKGSETY	0.0328345
EANPSHLTL	-0.0133873
IVTDVIATL	-0.00718712
LPSMPEPAL	-0.0274644
VYDGAVFF	-0.0023715
ALANKPLRR	0.0340318
IASGIYLLA	-0.0160975
GLMGFIVYK	0.0112977
AFDISKKEM	-0.0458073
LPSDVVTAV	-0.0123883
NPETVAALL	-0.0214971
YPFDGKDGLL	0.0368134
DENTFKILV	0.00076904
SPWSGLMAL	-0.00489217
AMAPPSHRK	0.0333045
RLFMVLLLK	-0.0346364
SPTLVIAYL	-0.0172592
LPVVHEYVL	-0.0206414
AAWPFSRLW	-0.0587588
FPEIVAPLL	0.0242817
SPSATASIL	-0.0206122
VEFDLPEY	0.0216891
GIAPIFILY	-0.02181
SAAEPVIV	0.000337079
SPSEIMESL	0.00783157
KINVTVAKK	0.0425276
QVLTLPLMLK	-0.00798589
FPDEGILAV	-0.011212
GLYPKPMPK	-0.00730233
FPLDKDELL	0.0280671
SKEEAEAL	-0.0684779
LEWAIKEY	-0.000338676
LPYSSIDQL	-0.0533258
RLYGSSLTRF	0.00298628
YPYGELGHYL	0.00531478
YAIDSVLEV	-0.0454543
VIDTPRVRK	0.0106757
RLGNSLLLK	0.0109433
VPSTERMVL	0.00165406
AVYTRGAEK	0.0310108
TANGTLQTL	-0.0355958
RAFVHWYV	-0.0185375
KIKLGGFGSK	0.0450668
MPILGTNL	-0.035738
LPLEELELL	-0.0375674
DEAAVNWVF	0.00463142
GTFGKALRR	0.0473162
SPNGYAVLL	-0.0113352
LLNGKVGSFK	0.0565823
VFDAVVEAV	-0.0307987
FAFPGEILM	-0.0259671
MPVFPDFKM	0.0050024
KVVENVIAK	-0.0318028
DVSSLIFL	-0.0104433
LPLISVAL	-0.0142282
DEKDFYLYY	-0.049125
DAHKGVAL	0.00382837
LPVRLPEGEAL	-9.5451e-05
LPVDAVISV	-0.0126623
NEDRSWVF	-0.00180156
YPFIIDAHL	-0.0451228
VPVEGIAIL	-0.00580239
RPEEIIQIL	0.000384318
FPSPIRLEF	0.044797
RLLVQILQK	0.0181252
FPMGSTVL	-0.0514441
RPVVDMVTL	-0.0758799
LPYDSTWEL	-0.0414362
DEERASLL	0.0173104
VTDGKEVLL	0.00429763
AVPPPRSTK	0.0247735
LPLASIVSL	-0.0195099
LPLASLVSI	-0.0195099
KWPDRITLL	-0.00269655
RIKEAVRSK	0.0193912
YPETLVNLIV	-0.00228911
KVADMALHY	0.023641
LEIVQAIY	-0.032571
GSDKGLSGK	0.0200769
HPGEADSVL	0.0124711
KLFGETTLVK	0.0444245
DEHAGVISV	-0.0708008
YPSLPTPLL	-0.024928
KGAFPARLK	0.0296066
TPDGIDLRL	-0.00833138
TVAKTTTAA	0.0736218
AVREAILQH	-0.00659144
KVTEKVVVK	0.0149786
DELFADLF	-0.0218474
AIYSGLLRR	0.0120103
ILWKGGLKK	0.110768
RVYNTDPLKEK	0.00352152
SMKEVDEQM	-0.0343626
LPSSLSAYL	-0.0210515
IPAEGRVAL	-0.0215763
GTFSKLFGK	-0.00614843
SASDTPVIF	-0.0180494
GTNPLNRQK	0.0046116
RPADGDVAA	-0.00378653
EAVAGAAVL	0.0175411
QTPHRPLILK	0.00712451
LPTGVPILL	-0.0477383
FADKHIQVL	0.00147185
TEFGGSIY	-0.00890033
NAAFPDTSM	0.0186796
RMKDPTFLGK	0.0476853
VAAKIALVI	-0.016353
LPDNSILVV	-0.0267755
WASGLILVL	-0.0453893
TAMTVQILL	-0.0286897
LPENILLEL	0.0190754
QAVAVILSL	-0.00311435
DLWKEDLAA	-0.00198899
LPNFGSHVL	0.028557
DAAPKMYK	0.0502508
HVDDMPNAL	0.00974465
MPGNIVFVL	-0.0401663
SEDLIAEF	-0.0225419
VPTDLLQLL	-0.0129421
LPLLQGPDITL	-0.000934995
FPIGDKVTF	-0.0351754
HPATKDSEM	0.00453543
TVYPKPEEWPK	-0.0100673
RTYKSPLRH	-0.0083487
NANMVKLLL	-0.00384815
SLLRRGASK	0.0305524
LASAVISVL	-0.0133966
VTKQDLGPV	-0.0339793
DEYSTQSL	-0.000852132
KLFSEKLLK	0.0136872
QAVQELVSL	-0.0282283
DGLAIGAAF	-0.0120986
IVDERRRPR	0.0405166
LPSLNYLVL	-0.0127822
SLFPKALQRL	-0.0189484
RLPSSTLKR	0.0573678
HPDLLIKVL	-0.0005566
IFSEKPVFV	0.0155916
IDRLVNIY	-0.0262964
SLLGKIGAK	0.0118162
YESTRKEN	-0.0382519
LVLLGAVITG	-0.0128289
DVIQVSHVL	0.0132701
QPVYIIMEL	0.00213035
VVSENQRLK	0.0252604
RILNHVLQH	0.0109311
RYDDMAAAM	0.00806721
TASGLVFIL	-0.0890287
AVRKPIVLK	0.110396
TAALSYVL	0.00522566
HPMYGNIL	0.00572412
IVNPTIVLL	0.0101603
GVDIRVRVK	-0.0406897
LPKDLDPSL	0.050552
IPYFRDEEL	0.0346575
TPEGLPNTL	-0.0332887
KLFDHAVSK	0.0146968
MAANVIPVL	-0.0289615
KFDGILGM	-0.00267824
IPEQSVLLL	-0.000681231
RIFQKFLQR	0.0393649
FWESSIVYL	-0.0630634
RLASKVISH	0.0229257
RLADLLGKIQK	-0.0108196
VPSGESAIL	-0.00914961
TEEQAVLY	-0.0112409
APVATVPAM	-0.0499661
GTAYRMIQK	-0.00963026
DLAGRDLTDYL	0.0114187
IAQTVILIL	-0.00579371
IPARFAGVL	-0.0481579
DEVSFIQNL	-0.00497907
LPNGMIVTL	-0.000281671
SPMNLPTPMTL	-0.0209739
SPIPNAEEL	-0.0272433
FSSSLVAIV	-0.0185139
KVLSRALMY	-0.00808486
LPAKADLLL	-0.0120852
EEFPDLTMF	-0.0438628
FPVTPVSTL	-0.00345862
EAMLDEISL	-0.0119324
RVIAKALEK	-0.005012
ALEKRQAEK	0.0164681
KEDAANNY	-0.0476244
VPQDTKLVL	0.00701245
SVAKTILK	0.0541872
APSLVAPAL	-0.00582324
DEFIAERL	-0.0033138
SIHGRPVTK	0.00746815
EEFHVFVL	-0.0102325
NEQLSVVRY	0.00373309
FPEPNPRVIEL	0.0317657
AVLGETLIPHY	-0.0057347
AVNSHVISV	-0.007727
GLNVHIAMK	-0.01319
NPPPNADPNM	-0.00605061
KILPDVNLGKI	-0.0208474
SVNNKVSKK	0.0329561
MELGLSWIF	-0.0633928
TPFELIEAL	-0.0184874
FNHINVEL	-0.0133002
MESYELNPF	-0.00443391
NEKIVVLL	-0.0326282
FPNADSKAL	0.0367708
APVYMAAVL	-0.0316194
APVYMAAVI	-0.0316194
GTWPRGPSTPK	0.0287261
DEAQSKRGILT	-0.0218937
TEIDHWLEF	-0.0240227
SLAPTAAAK	0.0275787
KLALLKAPAK	0.0272195
KPLSLLVIL	-0.032916
DESYLELY	-0.0736146
SPLFPDTLIL	-0.00179503
QIATPGKGK	0.0511005
FPSSSVYPT	-0.00286182
TPNAMTILL	-0.00630003
VFDEAILTI	-0.0211061
MPNGTPHPTA	0.00433403
FFDLNDTKL	0.0072101
AMYPGTFYF	-0.0643555
FPEDFSILTTV	-0.0135296
ILNLKVIDK	-0.00717638
FPSSLTSSL	-0.0122826
IFVPLVVRY	-0.0260627
LPSKVPTTL	0.0147463
KPLDMALVL	0.000650239
ASFPGANII	-0.0631775
MPSSVSWGILL	-0.0743614
SYDLGMNHL	0.00304478
TATQTGHTL	-0.00578098
MPSRPSTTP	0.0157327
LPIVTPAL	0.00102291
QPLPETLQL	-0.0108044
ILPKNVLKK	0.0427503
KMYEEHLKRM	0.0388404
LPLAFVATL	-0.00210139
FSFQEPIM	-0.0140716
DEISIMTL	-0.0423419
FPIIDDRNREL	-0.00812493
LPSEVEPEL	0.000929882
RIWDVKTGK	0.0148875
RVKGPGISK	0.0349158
KLNIRPLLR	0.030899
RVAPSLKSQR	-0.00953147
ALLGPRDTRVK	0.0241274
QEELITQY	0.00113134
GTLLALLRK	-0.0454304
KLKAFSIGK	0.0488327
RPYMVSDVL	-0.0132106
YFDLQLLV	-0.0158913
LPTAIPAVL	-0.0155249
FSFPLAFTV	-0.0315058
KEFKVEVY	-0.0092702
YIAGFFLTV	-0.0637969
RPSGAVVTL	0.00143128
QPPEGDNAL	0.0105833
DEHLQLISL	0.0242
ATLDRQLNH	0.0149339
GVRTGIIGK	-0.00334539
RVGTHIRAK	0.0225606
LEVLVKTL	-0.0352291
AVEAGATRAK	-0.00531682
NASTVRTVM	0.0157982
SLRARTLTY	-0.0575575
AILSKFLYY	-0.00888326
VPAAVILML	-0.0314768
DETEIPEQL	-0.0102296
LEKITDAY	0.0042015
MPSLPEMMF	-0.0145776
ISDEFLVQF	-0.0585777
KLRPPGAEK	0.0241472
MPTRYSVDIPL	-0.0296893
LAIRNDEEL	-0.00557733
RVAEKEAVNK	0.0149662
RLKEEAAMK	0.0202368
KARGPGLEK	0.0223224
FPVDEVSITYL	-0.0186054
ATDTRVRQK	0.0311341
KLRQQQLQH	0.00964777
KLRQQQIQH	0.00964777
EEVVSREV	0.0202368
KTLGPILKK	0.0132386
TVMDLLLEY	-0.0449565
YEVLDLTEY	-0.0618156
FPVEIANEI	-0.0193608
LAKDGVLTL	-0.0266854
FAIETVKNL	-0.0271015
RIMENVFQH	0.00996907
KMQYATGPLLK	-0.000378717
SPISNGSPEL	-0.00636024
AVRKGGALK	0.0201077
TSSPPDKVL	-0.00191224
SPFSDSVTL	-0.000316487
GLLGRPINH	-0.0232715
ISYAKGLQK	-0.0378143
YAFQTDAKL	-0.0196803
IPMPDFDLHL	-0.00612524
DEDRFMMQF	0.025989
EDPPGHLSV	-0.00601304
YPFSSVTEEEL	-0.00944469
YPPRGFSL	0.026592
KVKTPQPK	0.0347923
WEFGAMVNY	-0.0361734
RTWSRNAGK	0.0244013
HPNQEAHSL	0.0039036
LPFVDERRL	-0.019882
FTFRNTVTY	-0.0118848
QVYPGKGGGSK	0.0372616
LPDINIYQL	-0.0139078
KLRGDVAIK	0.0367291
APGQLILIL	-0.00846337
QAIEKANEL	0.0165346
IPEGDPENTLL	-0.00993422
SEIKFNSY	-0.00231418
HSFQGTSTM	-0.0314176
SVDLSRVHK	0.00169743
NEKVLTGY	-0.0100484
APSSTSQEL	-0.0511274
WFDNSNMTF	-0.0358857
AMSERALAQK	-0.0379494
MPYGSLYNVL	-0.0303363
NEAIMHQY	0.00903567
LPSNVLPSL	-0.0118886
MEQSLFTRF	-0.0166129
MVDGTLLLL	-0.00600572
VEAPGETF	-0.0128533
ILYGRMKNK	0.0354975
KAAGGATPKK	0.00329578
TTAERVLMK	0.00998612
FPSNLGAGL	0.0185952
FFDEPTSGL	0.0164916
TDIKITVY	-0.00139155
SASRLQMIL	0.000136391
KAAPAPKAQK	0.0303795
APAQLPLVL	-0.0256298
SSKTPTSPK	0.0125968
FPIIAVTL	-0.0319947
DELIQLVL	-0.0182121
AADTSEARPF	0.0211879
KAFMYPYTL	-0.00516065
GTGAFTTTK	0.0229015
HPIRVVNAL	0.0155136
HEDSITVAF	0.00492995
HPHDLVILM	0.00406438
KVFKTDVSK	0.0235421
KLKEKQIQR	0.0187506
QIVRKDFAL	0.0194869
WENWPMDK	-0.0391154
NAILVDTPL	-0.0134503
GTYDAKVK	0.0343119
MFDNALSTL	-0.0118952
KLLDPIREK	0.000829907
KIYDRQVTKQ	0.0174149
HAMEGHVM	-0.0333994
ALDTKIGRYK	0.00873807
AVAAVILVH	0.0016236
KLKTGTVGK	0.0144865
IPFERDQEI	-0.0856531
IVRGAVVEK	0.0210682
RLPEVIALK	0.013271
KTSDKPLMY	-0.00866455
SVRGVSISK	0.0147817
TANAVLLLL	-0.0232391
DEDIIKLF	-0.0159165
DEKKNDHTY	0.0406956
GLAQIFMQY	-0.0263684
NETVIQSAY	0.00876056
GMMFPVLGPR	0.00925131
VPSAVALVL	-0.0134594
QSYFARLKK	-0.00676753
EAVRGSVVL	0.00768497
KVRGQTPKVAK	0.103032
EANKNASIL	0.00326972
DEAQAFRA	0.0566816
IPEAALLVL	-0.0120282
NEVLWAVV	-0.0216435
TKGTSSFG	-0.00432267
IPIDPSFSL	-0.0061643
AVRDGLRAVK	0.0447283
HAIIDEQPLIF	0.00394368
LPFLEHLEL	-0.0901171
DQAGGLIAF	-0.0705822
RLPQHTPTSR	0.021694
DEVLLFERATF	0.0124366
VWDTANTI	-0.0125627
DDLPTVEL	-0.037146
FPEGAIIRI	0.00372349
FPEGALIRL	0.00372349
KTHKNPALK	0.0185381
DEAVSVTHM	-0.0341499
HPNGQIVQL	-0.00164808
HALLLVTQL	-0.0310492
DAVGVTVVL	0.0257945
GVLKKVIRH	0.0897055
RAAQVFFLK	-0.00802761
RVKDPNSGLPK	0.0297797
RLAGMTLTY	0.0167394
LQGPLRDVF	-0.0169821
YPTDLTLQLL	-0.0252927
IMGTVLGIK	0.00724488
DEDITSHM	0.00688084
TFDVHLDL	-0.0191851
TPAEVRQVL	0.0135853
LPFMDPLKL	-0.023928
FPQDRVFML	0.0103559
LPSTSVNSL	-0.011321
LPMEAETL	-0.0506101
DEVTVTIA	-0.0150924
ATRKLALQK	0.018266
VISDRQTPK	0.0384564
VPMAYQIVL	-0.0460261
VPIDITVKL	-0.0115692
FAFRIYDM	-0.00347059
RTLGAIVRQK	-0.00924238
SSSPRSINK	0.00748333
FPLPLKERL	-0.00440456
DEQLLTNVL	-0.00705677
YPIEHGIIT	0.0199183
STFESKSYK	0.00523799
IVDGHERAMLK	0.0149176
FPSPEYETF	-0.023781
LVDTARTQK	0.00814185
KVAQATKPA	-0.0643331
IFDLSSEF	-0.00916323
KVNTVPLKNK	0.05339
TTDDGVLL	-0.0172127
IASDIVSRF	0.00193439
DDLKVSEL	-0.0368236
DPLKDSYGM	0.0484088
RPEESELLL	-0.0199752
YDVKAPAM	-0.0113414
RMGTPHLQK	0.00779415
LPELGQEL	-0.0124638
YPDFLRMML	0.0153434
EEILSLAY	-0.0277112
EPIPYEFMA	-0.0207068
QWEETVTYM	-0.0121932
FPGPIFHL	-0.0289615
GTAGTTVGK	0.0144843
DELPQDISL	-0.0911067
QEFLILVI	-0.0331773
NPASFSIQL	-0.0188609
MPVGPAPGM	0.0165884
RTLPKILSH	-0.0037182
ATYETKESKK	0.0124696
MVDGTLLL	-0.0132729
KSKEYFSKQK	0.0187336
KVRFPLISK	0.0038472
FPDNIVIASIM	-0.0196162
SPEESPFGDLL	-0.0323127
HPAEFLAYL	-0.012778
VMSVGFLL	-0.0835093
VFDASSIQYF	-0.0526941
GTHKGAIEK	0.0548149
KTEVHIRPK	-0.0373085
EPIPFSSSM	0.000787257
VINFKKIYK	-0.00165889
SPQEFSPAL	-0.00837749
VVAPPGAPK	0.0255947
SPSDLLELL	-0.0607067
VVYQGERVK	0.0210798
FGNAVSLIL	-0.0115259
FASYATIIL	0.0038407
GLRASQEAK	-0.0112369
KSALALAIK	0.00932305
RLFGISLSY	0.00110279
EIVLTQSPD	-0.0104349
IPAPMSEL	-0.035549
FPITDVLQM	-0.0578425
HPADNGLTL	0.00150108
RLRPVNQNK	-0.00720708
KSNDSTTVK	0.0366929
YTKNYLPLL	0.0435798
QAIENAHVL	-0.0283767
LPLLQRELL	-0.0213702
HFDNVLQAF	-0.0203604
VFDLIQEL	-0.0179001
LPRDEADEL	0.0119746
LPSNPEAIVL	-0.011152
YPVSSPKSM	0.0109814
ILDQKVALL	-0.0142868
SPLSLPVTL	-0.0218223
YPNGPDYQLL	-0.00278167
VPSAVLIVA	-0.00728833
HMYHSLYLK	-0.0663099
YPLEEVLT	-0.0158419
RTLPSVSRK	0.0256293
VERLIEAF	-0.00159228
SALPFITYL	-0.0054369
NEDQKIGI	0.0100023
IPIDSTVSF	0.0113345
QPDQTRIVA	0.00500001
TGASGSFK	-0.00160973
ALTSVLVKK	-0.00337715
LEQAAYKL	-0.000831545
AMKKDPVKK	0.056059
IEVEVRKF	-0.00189511
DVNNVVLIL	-0.00559436
DEVERVITI	-0.0129052
KLKKATGASK	0.0670249
GGAESHTFK	0.0427396
REIEVPDQY	0.017896
SEVLAVVM	-0.0378508
IELLLPKL	-0.0145438
KMYHSRMQR	0.0224276
VEYLSLVK	0.0293645
IEKLVALL	-0.0026969
DPSHHDIAL	-0.00297442
ALKGGPLMK	0.00629505
RLNAPLSQM	0.00837215
LVTPRVLQHK	-0.0902386
DPTSVAELL	-0.00502322
NAGTVILEL	-0.0302403
KLSKEIATQK	-0.00979634
KPSGNDVEM	0.00722231
WPNHTLVLL	-0.0287029
EEAKLLAGF	-0.0283106
LPRSVDVIL	0.00482833
QPSPWQMML	-0.0387509
VPSSRDTAL	0.0036122
GSFGRFVQK	-0.0103269
YVIIKPLVWV	0.0140889
ALDIAKRLK	0.0120235
YPGPATQL	-0.0682769
LPAAGVGDMVM	0.000492443
KMFNALIHR	-0.0108994
LPDNILQVL	-0.0223456
VPDGTVVTV	0.0157398
AVSGPMAGK	0.0169327
SGFRNIAV	-0.00877209
AIKKPLTQK	0.0658975
WAVITPVL	-0.0698442
IIAKVTAKK	0.0319461
FPAKFVEVL	0.000119308
DETIIIAL	-0.0470743
QISAPQSNK	0.0439726
FQAFLRTEF	-0.0195837
HPTSAASIF	0.0371526
IIPEGTWIV	-0.0409003
MGSGLPLVL	-0.0528773
RVGALYLLY	-0.00448936
ATDPQTKRK	0.0476296
FNTILVIL	-0.0186556
SAAALAVIL	-0.0200737
EEFEYIAF	-0.00838959
FPEELTQTFM	-0.000935689
KLGGVIKEK	0.0307158
TPIFLNEVL	-0.00803774
TAAQVAYVL	-0.00828237
KLLPQFLLH	-0.00101608
SLKSRGYVK	0.0643624
KAKKAAGAK	0.0388388
RVLESVQKK	0.00407576
DERRNAEQY	0.00295037
MPERAVFRL	-0.0229925
EELLATFF	-0.00923555
ATWKNAVRH	0.033217
SPHDVSSVL	0.0119705
ATGQWTRFK	0.0197614
GTELSFLV	-0.0182873
DELPVLGL	-0.0219877
DEGKAQEL	-0.0117011
MPNAMPVSEL	-0.0252921
YPNPSARLTAL	0.00352042
LPQLTGPVL	-0.0614412
VLYPRVVRR	-0.06575
FPITASQKIAL	0.00890278
DEVNLPLL	-0.00263114
LARVEEEAA	-0.0341499
RIGFGSFVEK	-0.0293598
RLGFGSFVEK	-0.0293598
TDSAICHT	-0.00387325
VPMPSDPPF	-0.00358487
SSSGLHPPK	-0.0590996
RLLFPPTYK	-0.0141584
RYDDMAAAM	0.00648888
RVRDDVAEY	0.0105988
GTTPPVKKK	0.0232859
SMPDVDLHLK	0.00239061
KSFRTSPWDPK	0.0191064
GLFNRIIRK	0.0266432
GSLKQFLKK	0.0208368
KLKSTESELK	0.0285094
VLYISTQK	0.00460791
TEELHIISF	-0.00631346
FYEERALYL	-0.0448186
IGKEIIDP	0.00168547
VESVLLQAAAP	-0.050049
AVAPLSASK	0.000599116
VMGNPGTFK	0.00440472
RPEAVSHPL	0.0123747
KVPKPTGVKK	0.0358751
HPIEHAVSNML	0.000392712
TVSPDRLEL	0.00142536
MPIIDQVNPEL	-0.011753
DQVEILEY	-0.00116958
ALYEYARRR	0.0171626
VTAPPARNR	0.00776917
FPSQATHQL	0.025361
LPAPVKLIL	-3.34364e-05
TPIRDTKWLTL	-0.00526008
KVTKAAGTK	0.0448513
LPNVLIVQL	-0.0139875
SPLTFTVQL	-0.0244265
DEMPSPTF	0.000389326
SFDLLVKNL	-0.015892
AAIESPAVA	-0.00689292
KIREGQVEVLK	-0.0549356
APLDSIHSL	0.0328079
QALGLVAVL	-0.0180896
VPTATQTLM	-0.0136609
FPAETVEL	0.0276175
FPILGVHL	-0.0282232
KLKDLAFLK	0.00222465
VEQIGENK	-0.0153194
RLGNDFHTNK	0.0111924
LVPYPRIHF	0.0267092
RLYVGREK	0.0316557
YESFLYRR	-0.022235
KQFHRIVTY	-0.0145639
FPAEFNLDL	-0.0431763
SAQDEDQPK	-0.0247899
RQKQGVVLK	0.0302501
LATVVAETL	0.00483552
AWDAQIAQL	-0.00988326
FPSVAPFEL	-0.0111622
YFDVVEEI	0.0108098
QLYHSPARR	0.0063086
KIREYEQTLK	0.0152627
GQNAQTMAY	0.00104276
HPLQPDFFL	-0.0221687
LTGPVMPVR	-0.011809
AGKVRGQTPK	0.0218739
SIDLPRRKK	-9.86067e-05
VPITVLAVL	-0.021693
SVAPSSTGK	0.0371446
ASYYLAVFY	-0.0357119
EELEVARL	0.00841348
TAAVAAFVL	-0.0139747
YPHNGMIDL	-0.00317043
LARTASPEK	0.0734131
QPGSTVHVL	-0.010508
RVAGISLAY	-0.028352
RVYEVATFY	-0.0234606
DEDISLTL	-0.0426086
RAAIPIAKR	-0.0832219
RLVQGSILKK	0.00705602
QPIKESNSL	0.0281071
SPNREIIIL	0.0213245
FPIAYDGEVLL	-0.00117298
VPQQELVEM	0.00870532
KLATATGAK	0.0513939
FQYPDTRYL	0.00950175
IATQIAVLI	-0.0427849
GLYSRQLYV	-0.00738846
LPQLPLAAL	-0.0086625
SPQATAMVL	-0.0336704
HPPPGSHLL	-0.0130463
FPEDVAPAL	-0.0092572
LDMEINAY	-0.0406333
RVNPRVSNVK	0.0431913
DANDALIVL	-0.0159216
KAASGEGKPK	-0.0112369
MPTQEVQEL	0.00332682
VLGKPLGLK	0.00239061
DPAVSVAL	0.00180478
TNYQRFTIDKY	0.0182258
DEITWLDNF	-0.0278521
TPFNTREPVM	0.00952435
HPLFPLLAL	-0.0233933
AVEAELDPV	0.00835577
RTNEVVAIKK	0.0091706
MPVILEVSL	-0.0171373
IPFERDQEIL	0.00391471
KLHFIFRHK	0.00469405
DTLPIEVY	-0.0121089
DFSLKLYH	0.00013447
FPENSLQMM	-0.0795413
FAMEIDPSL	0.00874581
NPILYNMTL	-0.0125246
RPVPFASEM	0.0103098
MPIPEGLTL	0.104318
SPENVIQLL	-0.00662051
RLFTSDSSTTK	0.0251224
KIVNLKEK	0.0192037
AFEDVAVYF	0.0245345
IPTGIPVHL	-0.0213502
FPKADLAA	0.0243151
SPIILNTVL	0.0104757
RVRVTPKEK	-0.0110096
RLRTSPALK	0.0323827
MPSRPSTTPF	0.0169922
LPAPSKAL	0.00517314
NEIAAVVF	-0.0381272
LPFSFTKLQ	-0.00171204
GIMSPLAKK	0.0129176
RYDDMASAM	-0.0122851
HTASPTGMMK	-0.0178706
ATAPTQEK	0.00848226
KIYPGHGRR	0.0109883
LREKLHQAK	0.0342097
DELRITLR	-0.0181145
EEFDRFTGY	-0.015722
AAKPKAAKPK	0.0303836
QPSFPTPQL	-0.0148719
DEADLLFSF	-0.0275466
GIYFTKNLK	0.00489001
KMAAWPFSR	-0.0373224
RTSSSRAVVVK	0.0285891
YFDALYNIM	-0.0147286
QPVGSLELK	0.00804745
SATVKDYEL	0.00048554
YPQDWFQVL	-0.00709747
RIYAGGEHY	-0.0215946
RTMKNVLNH	0.000142708
GIYIGSIMK	-0.00677362
VTPRVLQHK	-0.00899329
MPSESAAQSL	0.00107049
LPEDTVLLL	-0.00789841
RLAELLSGK	-0.00964389
EDFSLRLL	0.0159665
SAVVHEYAL	-0.00792075
RIGIFTLLY	-0.0309313
FPSGSVHSF	0.0360836
VVINKPIAH	-0.00176305
RTYDREGFK	0.0435393
SFLGLGLHP	-0.00966376
MPMIPELVV	-0.00445568
TPLRPLDPT	0.00958914
SFDLTVTQL	0.0367936
ITDEDSNV	-0.000134656
HAQEANQTL	-0.0157333
KLQKAALLK	0.0187255
TVNGAEVLM	-0.013337
NPTQVIETL	-0.00614678
RTLTGQDTMLK	-0.00989931
IPKSNDPDM	0.0158046
RIYPSKTNR	0.0121737
GGFEITPPV	-0.0563425
WPLSEGKAL	-0.00164228
SSNKKTMSK	0.0421849
AFDKHMNL	0.00112227
SMSPTSTPK	0.00459398
HEAEQLRAY	-0.0373085
LPATTILLL	-0.024158
IPVSRDWEL	-0.0160643
ATNDEIFSI	0.0169895
RIYKNVMNK	0.00849536
KLYGKPIRV	0.0217927
ILNKKLLSR	-0.0112409
TPAPSPDASQL	0.0163722
KLDSVRVLR	-0.00896336
SPSVLVVEL	0.00589481
SALARFLLK	-0.015809
ERWNVISK	0.00988191
IANPTATLL	-0.00821135
IVNSIAIVL	-0.00837326
KLKVVITSK	0.0775449
FTDTSIIL	0.000597601
RQYDKFLTHF	-0.00243749
KLYEMILKR	0.0307336
FPASYIFFN	-0.0357604
ASYRASEQK	0.0192181
RSAPSQTTK	-0.0465872
HPYPPGPGVAL	0.0223423
EEVILVDDY	-0.000109766
IAGTNAEV	0.0429276
HVAPQQNAL	0.00328166
GTYSKIMNHK	0.0108112
APSSLLLVV	-0.102667
LPDRRSCLAA	0.0133715
MPGLSAATL	0.0160009
FPDPNVKYVF	0.00521373
DQWLNVQAF	-0.0576991
SLYAKVRKK	0.0350028
RIKSNQIHK	0.013099
DEERAQKL	0.012234
HPGDLQTQL	0.00243907
RTSPVPRQK	0.000192089
AISPWVQNR	-0.0158335
RLFVGSIPKNK	-0.0299972
HPQPMDQASL	0.00543717
APYNSDTVL	-0.0146727
MPVDLELVA	-0.00339574
RVLERVLKK	0.00830035
HPPLLPLLL	-0.0202952
FPLDKMTYL	0.022279
FPEGSVEL	0.0619758
SVKSPITSK	0.0499492
VLYMNGILK	-0.00139605
RFDESMQVF	0.00781772
YPSEQEKAL	0.0192595
LPYLGVVL	-0.037695
RLSSKLIQH	0.0190248
RVDPQVKVK	-0.00442425
SSHMIVISL	0.00420168
VLLFPPLSSR	-0.000811429
SVGVEDLVL	-0.0248571
FPAGSPERL	-0.0315502
KLFESIQEGK	0.0121571
LLLKGDILLK	-0.0194099
KADSIIRQK	0.020411
AVHGNMLHY	-0.0286817
LPTHTSLLN	0.00132104
TAVAKNQAL	0.0111938
TAIRGAIIL	-0.0139704
RSGPPSKSGK	0.0554355
VADSPRNKK	0.0491414
LQSNIIEAIN	-0.00399417
APEPGTQRL	0.00112949
MPNGDHIVSA	-0.0106497
DEELVHLL	-0.0406333
HGYGFDQAL	0.0230494
RTYDREGFKK	0.0182608
IVKKSPILK	0.0279014
VDEVTIVNIL	-0.0337345
WTIFPLDTED	-0.00232674
SRIIRNEQF	-0.0231683
RAYQNWVKK	-0.00857418
KTHGKSTLK	-0.0052234
LEEVASIVL	-0.0888379
DEVTVTIAF	-0.0100206
AVNPKSTLR	0.0160129
RLGQPLTGR	-0.0250467
GTPSRILSH	-0.0498515
AVSFGQIIT	-0.0119215
QLMKTIIRK	-0.00167021
SLYASGRTTG	-0.000693735
LPHGQLLFL	-0.0179518
KLYNGRAK	0.0168917
EENQVKKY	-0.0253311
YPFIDVGL	-0.0215673
RQKTGQVPK	0.0503802
KTTGTMIHK	0.00584575
KVEAKLRAK	0.0421389
DPLQTDTL	0.0198479
LFDLNEAIM	-0.0790437
VQMEELSK	0.0161408
RTSTSTLLH	-0.0542531
TAGGVMTVL	-0.00599749
HPAPEENLQVL	0.0238264
QVAPPTRLR	-0.00675909
IPEEQRIAM	-0.00539263
RPDGFLLVL	0.00270962
ELKGLDVDSL	-0.043469
IPSPSLVSL	-0.0206515
LQRFLQPH	-0.0359796
RTFSYIKNK	-0.00053077
EDISPQGVSD	-0.000344912
RLLTSITTK	0.0216659
TNTLLHHL	-0.0425235
WRQVLSQQ	-0.0191948
KQHSITKNTAK	0.0437161
GTPRTPSSAK	0.0574125
TPESGKQTL	0.00248239
SPSFGDPQL	-0.0689419
YPVVGGKKMVL	0.0179448
EEVVRLPAF	0.00250138
KAKEPPFVRK	0.0198367
HVAEFELPK	0.0274911
SSFRFSGRTQK	0.00298192
RMYHRVLVH	0.00188143
DEINFLRAL	-0.015159
KTMTTSHLK	0.000548277
LPNNMDNISL	-0.0232257
QLESLSGTK	0.0064362
IPEAGKALL	0.0188016
VPEDVAQEM	0.0149783
KTRTLDSEPK	0.0412451
WPSSLQELL	-0.00792681
MKHGSSVK	0.0418441
LAMVIARL	-0.0123209
KLPKGILKK	0.0136499
VFHLLQAY	-0.0288749
KLDRTVAEK	0.020591
LPFKKGDIL	-0.0350244
KFKFPGRQK	0.0154541
VTHQNTGKLL	0.0428576
MPLRDAAKL	-0.00802761
YFDLLGEL	-0.0286968
KVYYPVRHH	0.00125676
DELINSTEL	-0.0386477
DDIALQIHF	-0.00205147
FAADVLMAI	-0.00824388
MPEDSDTYL	-0.0418293

### Sheet: O
Peptide	Log Fold Change
KFFTSHNGMQF	0.0291742
TEMDSHEEKVF	0.0392928
EPEEESERHIL	0.0320451
FYVDSDMVNEF	0.0230183
MIYDSLDYAKK	0.116229
DWYDVKAPAMF	0.034098
SAAAVDAGMAM	-0.0167841
EYVNDFDLLKF	0.012418
AEIVEGENHTY	0.0186339
SYMFVDENTF	0.043519
NYPETLGRLLI	-0.0069612
KTSTVPPSLRK	0.017267
IPDDDNERL	-0.00391908
DEDPTGNKALW	-0.0341059
IEDPQIQAHW	-0.0175787
EEFTHKDGVW	0.00113055
VFYPYPQYF	0.0194933
EPLAESITDVL	0.0186563
AQYEDIAQK	-0.0196231
GEVTNDFVMLK	0.0451761
SESSDSGSGFW	-0.0471829
HEDPEVKFNW	0.00977737
QPIDDEIYEEL	-0.0188319
DSANDGFVRL	0.00304388
GIYVQDVKTGK	0.0100586
HMDDGGYSM	-0.00197528
AWAPKPYHKF	0.0624113
HEIESAGQTW	-0.0364775
MPDQFDQAVVL	-0.0189587
TPDEIDHVF	0.00246264
YTQKSLSLSPG	-0.0349743
EETETVTKSY	0.058303
NEDNGIIKAF	0.0342421
LPSPAIDHEQL	-0.0111464
EETEQINKHF	0.0221245
SAAAVDAGMAM	0.00324199
NESEEVRQF	-0.0198141
VMSATFAKF	0.0401949
LPEEEQQRVL	-0.00529882
TYTQDFNKF	0.151519
FAVLEDHTL	-0.000332991
IYDPNLAFLRF	0.0160063
IYPSNMQTMLL	0.000633288
NFDDHGMM	0.00922267
ALYSGVHKK	-0.00811665
TVDDPYATFV	0.00281094
GESSFTYRAY	-0.00874466
GQILMPNIGY	-0.00665913
SEEAESQQQW	-0.0373397
TEQDSKDSTY	0.0454047
QPEHGPNTDLL	0.0102434
KLDVDAPRLLK	-0.0137851
GEWASGGVRSF	0.00271371
AEFKEAFQLF	0.0140049
NYSGAAEYLYF	0.00371017
EEVHDLERKY	0.0148174
KYILVVPLI	-0.0077976
EEQQALQKKL	0.095144
SEEDLKVLF	0.0237649
YVQDYEDFM	0.00319589
VYMPASSYQSL	0.012463
SESAQSKML	-0.00523633
NEIEDTFRQF	0.0227099
EEAENTLQSF	-0.0267119
YYITGNLETF	0.0191306
HPQIEPANQEL	-0.00682789
EEMDFERGIW	0.0305188
VYSQIPAAVKL	0.0376316
QPDEEPMDM	-0.00364851
FVDDQQTFF	0.00851321
EENTNILKF	-0.0226062
YVDDTQFVRF	0.0371236
APEEEDHVL	-0.0031063
GEDVETSKKW	0.0373839
KEQYQQQQQW	0.00986899
EETPLTAAQLF	0.00482321
MPESEEIAQLL	-0.00260595
KYFLWVVKF	0.0136261
AEGIHTGQFVY	0.0145817
TMAPPIKSK	0.0168402
EEEEALQKKF	0.0064474
FFSPMLGEF	-0.0695094
MPDNTAAQKV	0.0156156
IEQEGPEYW	0.0159126
SLSTFQQMW	0.0200762
FPEVYVPTVF	-0.0184285
HPEYGEVIQL	-0.00851611
IPITETEAYQL	0.0554547
GEYTLVVKW	0.015448
EWSPYTKIFQF	0.00560899
SESLFVSNHAY	-0.0228491
AYSTVPGYYSW	0.0101921
GEVNDIKTRSW	0.0342096
KAHLGTALK	0.108152
TYLPTNASLSF	-0.00126684
EESDLSRQY	0.0245707
VYVDFEGINF	0.00619954
GLYEFFRAK	-0.0582732
TEHYDIPKVSW	0.0439514
LYQFNPAFF	0.00298363
GLYGQTTGK	-0.00562268
LPPPSEELAL	-0.00975697
SAYEFYHAL	-0.028305
TEQSQIKGYVW	0.0013911
SEMNTDKQYF	-0.0357997
EYNTVASKF	-0.0119444
EYFSYPVSL	0.0744249
SFIPSSVPATF	0.014111
EEGSALKTSW	-0.0609589
APEEHPTLL	0.0636001
MPPHIGDQPL	0.00301627
QPDNIVYVM	0.0100524
FPEEGDIMVTV	-0.0026305
RSYVTTSTR	0.0141959
EPDPEFEAIL	-0.028397
AEMLPGVLQQF	-0.0336133
SEALALTQTW	-0.000998926
TENDIYNFF	0.00500572
HPEPASGLAAL	-0.00257529
EYMEHTYLI	-0.0594865
FFDEESYSLL	0.0117205
VPAEELVEM	0.00821438
KTIDASVSKK	0.00697126
VYLTDPQGLVL	-0.0340866
AYNDNWFITF	0.00971714
AEMEVKRESY	0.0222793
HPISDHEVTL	0.0118826
SEPDFVAKF	0.0249773
DVHGPDWNL	0.0727624
EEQPKNYQVW	-0.0010199
SEIDMNDIKAF	-0.00669804
SPDGSDPKL	0.0129426
TENSAKLHW	0.0141408
TYSNSAFQYF	-0.0251165
NPPPNADPNM	-0.0375919
LEPEELYQTF	-0.000720257
FPLDLDVKM	-0.0184262
SELFMSSFQSY	0.00810746
AYLEAYKEF	0.0444727
FFKPHWDEKF	0.043768
KVAGAATPK	0.0097381
EESLEYQQF	-0.0199744
YPEEDNEAF	-0.0383428
QEMEGTVKSKY	0.0013842
EYVNDFDLMKF	0.0161296
LPAAGVGDMVM	-0.00914138
AEQQVPLVLW	0.00431218
IFPPVVNITW	-0.00969804
TENTEENRRFY	0.0262856
AAAKPVATK	0.152849
RYLEKPMEI	0.0173074
HYPPVQVLF	0.02512
EEEGSALKTSW	-0.0142862
VALDFENEM	0.0338724
TEGGAPAKLF	-0.00599156
VPDHVVWSL	-0.00057327
ATYMRIYKK	0.116863
YPDTDVILM	0.0128346
VLPEGGETPLF	-0.0114912
VLPEGGETPIF	-0.0114912
NYASTFTWW	-0.0139706
SEAPSGESRKF	0.00259537
EEFQILANSW	0.0051668
QPEANPSHL	-0.00852537
TPSDEGISYIL	-0.0632545
MEQPIKVTEW	-0.0247501
FYLDQVALSW	-0.017704
SVELEEALPV	0.00382032
SENPGQTHF	-0.0142235
AYLPKILQI	0.0527907
AYIPKLLQL	0.0527907
SEEITTGSAW	-0.0328377
ATKKPAPEK	0.0558199
TFAVTDELVF	-0.0105654
VYTPTDTLVF	-0.00726469
QPTGENEM	-0.0111171
EEIREAFRVF	0.00624319
DPMMEHEM	-0.0111171
EEAESQQQW	-0.0394287
YPTEEEEQAL	-0.0139402
MPANGETVTL	-0.00284826
ADAINTEFK	0.0393951
MPESEEIAQL	-0.0414299
PWFQNSSVILF	-0.00515522
LPPEMEVAL	0.0419397
MPDTGPGSSSL	0.00900163
SSGPVDPMM	-0.00649345
LPAEEDSVL	-0.0365836
HPEEGDLDL	0.0585798
VEITELPVRTW	0.0261511
EPDEDAYDM	-0.00305903
SYQKVIELF	0.115798
SEDQVQIHTY	0.0164048
AVFPFKPPQR	0.0180682
MPEQIVVQAL	-0.0125394
AEGEINNVQW	-0.00297936
MPLEEGDTF	0.0225864
VYVSRPSHF	0.0229463
FPHDNVEDLI	-0.0104199
YPEGFEIHSM	-0.00759797
ASYGSTTTK	-0.0131452
SATLVDEVF	0.0121754
ALYGVVNVK	-0.00849923
YPETLVNLIVL	0.00187355
LGHEEDYAL	0.0309194
VPVEEPIAF	-0.0103966
VYGVFSIAEF	-0.0105833
LSYNTASNK	0.0375348
TAADDSSVKL	0.00628979
KVLDTIMATK	-0.0176606
YFEELITML	-0.010725
NPDPAVYQL	0.00505468
YFQNTQGLIF	0.0578728
IYDEDEVLL	0.0548026
LPAVFEEVL	-0.00979345
VALDFEQEM	0.0213337
MFDQSQIQEF	0.00334437
EYTDVYPEI	0.033104
IIYKGGTSR	-0.0109006
AEGTEEGARW	-0.00729053
HPSDIEVDLL	0.0145577
TYTSYLDKF	0.0781341
FPEEEAPSTVL	0.00760645
YYPTEDVPR	0.0712341
LPEDEGHTRTL	-0.0223647
SVASAAAVLSH	0.00320632
DVQGPDWHL	-0.0250748
LPDYTSPVVL	-0.00289645
MPFQDGQEFEL	0.067802
AENAEFMRNF	0.00468627
DEVIIPHSGW	-0.0254778
DPEEDEPTL	0.0172506
LPDIFEAQI	0.00570008
IYNGDMEKI	0.17946
SYDPVLNPVL	-0.0298583
NYISDPTILW	-0.00235477
VYSFVTPTF	0.00830818
TYTEFVPQI	0.0206278
MVDITQEPVL	-0.0830883
EEITTGSAW	-0.00407749
VVDPNDPQM	0.0104485
EQPKNYQVW	0.00105513
SISDKFFQK	0.0270513
DADDAVYEL	-0.00811557
EQPYKWEKF	0.139691
EDNGIIKAF	0.00598329
YFPEPVTVSW	0.0101293
AYTSQFVSL	0.0149446
DPMMEHEM	-0.0299556
RYFEVGAPVYF	-0.00180758
IYKPGQTVKF	-0.0145536
EPIFEDVMM	-0.0195517
ISFGAFVAK	0.00210666
KSYFSGLSK	-0.0158278
SVGESSSKGP	-0.0163677
FSEETPVVL	-0.00784211
FPASHDPDP	-0.00402383
QEVDASIFKAW	0.064251
TEITDDLHFY	0.0460392
HADEKEALM	0.0498574
EEDAALFKAW	-0.00930677
VLPNSDFLVHF	0.0151065
IPDTENQTL	-0.00806041
KVLFPLLTK	-0.0254519
YPEEISSMVL	-0.010583
YVQFEEPEM	-0.0143356
LPLTEHEL	0.0211952
AYYPAQGVQQF	0.0303449
KSLSLSPGK	0.129424
LYEEAFTVF	-0.00695151
APAEDPVFTIL	-0.0146867
FVVEHDFIM	-0.0143042
NYKDLNGNVF	0.0196862
YYVWLQHTL	-0.00114745
KYLEHPLLL	-0.00407225
QYNTYPIKL	0.12341
VFTNSSWLW	-0.0883084
TYLDIPLVI	0.0139144
NAAFKDVAL	-0.00588303
SLSTFQQMW	0.0128368
SELIAKIPNFW	-0.00674681
VIPATYYLW	-0.00518784
SELVFGAKQAW	-0.0342725
FVDDGTETHF	-0.0424817
EYPSGINTW	-0.0744635
QELQEINRVY	-0.00630501
TATSVQDVF	-0.0274566
EYLIVFPKL	0.0503731
DYVPPELITLF	0.000930296
TEMNGKNTFW	-0.0096403
TYGMVMVTF	0.00586897
WPDESFDEM	-0.00999799
GTNKVASQK	0.0431677
AIRVTNPNARL	0.0243784
SFITSSWTF	0.0294997
SYGSVFKAI	0.0294187
EEAYTTEHW	-0.0700068
YQDLLNVKM	0.0816831
AMYDKGPFRSK	-0.0271593
QEAIQDLWQW	0.0132902
SEQSVTQSF	0.0290524
MEQEGSEYW	-0.0330739
EWASRFWLW	0.0344335
IYADNQVMHF	0.0118308
FVDPNGKISL	0.0296833
SEFIDSQRVW	0.0239962
QPEGEEPEM	0.010137
SPDENENEV	-0.0244375
SEDGTVRIW	0.0457287
SEDGTVRLW	0.0457287
EYGKVEFVF	-0.010582
EEMNTWIQAI	-0.0191223
EIVLTQSPGTL	-0.00507698
YYPNPPLVL	0.0119452
IPEPIDPLF	-0.00267894
AEKVIGAGKSW	-0.00619105
EPDAVHVVL	0.0125454
YPDPEVVWF	-0.00502337
KAAGAGAAK	0.0365839
SGDPAEYNL	-0.0020184
EEIASSGTSY	0.000172226
EEIAIIPSKKL	-0.00513592
HPDVEVDGF	-0.00415
TEADAEKTF	-0.0028343
AMNREVSSLK	0.0130302
VYVLTNLAYF	-0.0279351
FYNSFLEQL	0.0239144
GESQTLQQF	-0.0179594
YYTDIMHTL	-0.00401308
MPVLEQSVL	-0.00310284
NPDSSEPVV	-0.0261114
AQYEEIAQR	-0.0389752
STGDVNVEMN	-0.0900371
ALEEQLQQIR	-0.00945164
VAPEEHPV	-0.00746638
YYQPLVHLL	-0.032079
DEFSHQVQEW	0.00455618
LPQEEDYGF	-0.0023922
QETQALQQSF	-0.019542
LEGNPDTHSW	-0.0345612
QPDPESVVL	-0.00320183
EEPTVIKKY	0.0107747
TYESIFSHF	0.0022265
LPHTDFTL	0.000508951
EPTEDSGISL	-0.0109851
RIYGESADAVK	-0.0171702
LPDEEQEKL	0.0225359
SYLPFTEAF	0.0209621
DPDSNPYSL	-0.0207245
EYIQFVPLL	0.011741
LYSEVDVHF	0.0337109
LPEPEPPGAM	-0.00352256
EEASLLHQF	-0.0351181
LPDDPAKTTM	0.0353428
TPNEERNVM	0.0131965
FYASNFSLW	-0.0362305
ALPSRILLWK	0.0920202
QYQNYYAQW	0.0355246
VENNPAIKW	0.0146113
TTYPNTYIF	0.0122081
ASSPGGVYAT	-0.0225142
EYAKIEETM	-0.00158822
RWSPVRPLVF	0.0112509
EEMPLNVADLI	-0.0358528
MVETHDPIL	0.00458928
TEGDTQLNW	0.000298352
DVFSYEVVM	-0.0047817
YPESESIMM	-0.0329619
YPDSHLPTL	-0.00596317
SYQSVFLFL	0.0229959
IFDLQSNTVL	0.0363742
FLDGNEMTL	0.023068
DVESYDPVL	-0.00328448
VYSFGFERL	-0.0124756
SADPEEYDL	-0.0150258
EEQVARESY	-0.00138097
NIEGPDAKL	-0.0195005
EEGMYVLRW	-0.0169402
KYTPPPHHI	0.0954716
TYAPLFSLPSF	-0.00898198
IYSVFRNAASF	-0.00338887
MINTDLSRIL	0.0181096
LPYVGKELNM	-0.100691
HEAEVLKQL	0.00488504
LPDQDEMDL	0.00469635
TYNQKHSLF	0.0611475
SYNPAENAVLL	-0.0078683
QVVEEDPEL	0.0106559
RPEEDAAALEL	-0.0525668
EEVYAGSHQY	-0.0274275
SYIDVAVKL	0.068619
GLNVSSISRK	0.048055
IPAEADFLL	0.000876889
SANLEEVTM	0.0115149
IPMDPEHVEL	-0.07282
TVRPPVAVK	0.120707
KLFTSTGLK	-0.0487369
VEQQIQKKY	-0.00951948
SPMEMEDAL	0.0111747
FFDPSLLHLL	0.0355028
LPVEEEAVTL	-0.0107358
NYDLALKYF	0.112889
VEQNTLQEF	-0.00924171
AETPDIKLF	0.0486006
LPDEDLASF	0.0268321
VADPYVVIM	0.0037084
LPTSSQDEEL	-0.0117721
MVSTEPLAL	0.0831532
EELLGDGHSY	0.0206225
YYEYNHDLF	0.013001
KLREPNFTLK	0.00388517
YYGPLNLLTF	0.0250349
FPEPQEVVEEL	-0.0256433
AVYSHVIQKL	-0.0183217
MVSDEYEQL	0.0116169
SFDSVPVSL	0.020812
RLSPSPTSQR	0.0187086
AVYGGFKSK	-0.112091
YPESESIMM	-0.0316727
VEINIDHKF	0.0189648
LPTEKEVAL	0.00757424
MPLNVADLI	0.0198705
TATATNHVL	-0.00407714
GIYQGFEKK	0.034078
KYLTEGLLQF	-0.000501311
SENGVSKDVW	0.0332121
YPYDGIHPDDL	0.0107957
FPEDHDPTI	0.00387511
HPYVLTEDTL	-0.00601253
RYFSTSVSW	-0.0033017
NVDKDTPVL	0.0984032
VPQQELVEM	-0.00270026
DVSHEDPEV	-0.0124384
LADLQNDEVAF	0.00151514
FPTEQDNEI	-0.0226973
IPDDDNQVV	-0.0188193
YVSSPDPQL	-0.0345202
SYKNGFLNL	0.0433468
AEEQLLKHGW	-0.000768238
TYPQLEGFKF	0.00998975
ALPSKLPTF	-0.0214871
FVDLEPTVI	0.0106889
LPDTTGEIVL	0.0155384
DYLEVAKHF	0.0298398
VPILSEEEL	0.0219412
FPETTEEEL	-0.00365024
EYNPQHSLL	-0.0199796
AYQHLFYLL	-0.0173255
DEAVGVQKW	0.00241509
KFVETHPEF	0.00239738
EESPSGRGW	0.00105663
SETKGIWMW	-0.0389895
SEDNIMQVW	0.0284377
QPNGGEPFL	0.00396464
VYSGGVYLF	-0.129883
SYIEHIFEI	0.00504848
VSTGDVNVE	-0.0247151
IPFDGDLLSM	0.00546
FPDAVKQIL	-0.0254483
VYTSGVYHI	-0.0449127
KETADFKVY	0.0362933
AEQMFQGIILF	-0.0106171
AEKAVTKEEF	0.0305857
VLIQKQIFK	-0.0596182
STYGVTKGK	0.0128462
EEGPDVLRW	0.0202714
LPEEVSLQEQL	0.0214462
MPDVDLHL	-0.0203257
YYALEVSYF	0.0360591
FVEQHTPQL	-0.028398
SEIGGITIAW	0.00435381
NASTDYDL	-0.00604126
TWTPSALKF	0.0413793
LADAINTEF	0.0394023
AESIVVHTY	0.0215897
TYLPQTYII	0.0486504
ASYVSPVLK	-0.00153512
KENPLQFKF	-0.040047
NSSKDVAVM	0.0461317
LPDEASEAF	-0.0168925
DIHGPDAKL	0.0439774
IYDPNLAFL	-0.00415056
AEAEPEHSF	0.00318273
WLDPNETNEI	0.0142382
VADGYPVRL	0.0262241
YLSPVRSPK	-0.00665786
LPSEDPYQL	0.0132384
HADDFIQEM	-0.0217554
MEWQPEEQAW	0.0111307
TATKIEITM	0.00688382
MPELETLEIM	-0.0301759
NFDDYTVNL	0.0403589
YYTKGFALL	0.0980184
AYPPAPFMHIL	0.00966068
RSYSDPPLK	0.00491791
AEMGLATQAF	-0.00639134
TPDAMKAAM	0.00880139
MYPDVFAHF	0.0118487
SADEVQRF	0.0149774
EEMEAKQNL	0.0699314
IPDQETTSL	0.0162126
AEDLGGPYVW	-0.022375
QPDNIKALF	-0.00188234
VLNGNPLLH	-0.0108211
TSAPDDDVAM	-0.0203146
SLSLSPGK	0.0338298
FPEGLFYEF	0.0114425
AEKAPTNIVY	-0.010594
TVSEESNVL	0.0028914
HFDPEVVQI	0.0376638
YVDDTQFVQF	-0.00563651
MPFPTEEESV	-0.0420357
QYTHKIYHL	0.0238345
IPEQTYITL	-0.0103493
SEGGTVKNY	-0.0843993
VFTEVGEGVTF	-0.0197672
IYLDELQVI	0.0556864
SYIALPLTL	0.0296674
ILPGSLFRF	0.0141056
SYGPITVYF	-0.00650531
TYINPFVSF	-0.00693538
GLYKAPLSK	0.0173767
HAIETEEGL	0.0197861
SYGDILHVI	0.0839038
HPTDDTTTL	-0.0174088
GYGFGSDRF	0.0247655
SEGELVVKF	0.0219274
VPTEENEM	0.0118987
EEKNISSKY	0.0931118
TYAPETMMF	-0.0125759
AENNEFITW	-0.0143909
SAAAVDAGMAM	-0.0173459
QYVSAFSKL	0.0812274
AETTTLFQF	0.0072791
SEADARIFKAW	0.0321194
MPSEDVVSL	0.0152588
EEMGDYIRSY	0.0101803
YVDTEVEM	0.000919761
HPDQAQAIL	-0.0203944
LPEQEEEIL	0.00247321
IENEVVQITW	-0.00794818
SVPLPISHK	0.0213117
KLLNYAPLEK	-0.0111204
VFDNYSANV	-0.0162012
VYVTIDENNIL	-0.00309592
KKEVPAVPETL	0.0560159
AEVFPLKVF	-0.0169278
LPDSNYNTL	-0.0139424
SYLNSFFQL	0.00845776
TPINEGQTVL	-0.0125624
HPIAKEETVM	0.0146933
MPIEIEQKP	0.0116092
LYVPVMITW	0.0449137
NATNVEQAF	-0.0183352
IPEDVSGLVSL	-0.0280372
LPVEVQEVSL	0.0113693
FPESSAIEAL	-0.0103704
LPDMEVVGL	-0.00633542
TIYTSYKEK	-0.00307147
SPEAQPKTL	0.030099
YPTNSDFEL	-0.000895293
TEGRQDGHLW	0.0331725
HPQEENEPSL	-0.0247288
MPSDVLEVT	-0.000157863
EESYSRMGY	-0.00743424
TYLPQSYLI	-0.0139087
SWPDWALPRL	-0.0396703
KESPLLFKF	-0.0925682
VPEVYTPVL	-0.0125885
APSGGDPAF	-0.0248148
IYEPYLAMF	-0.0622089
KYGIVQEFF	-0.00549408
VVLYPLVAK	-0.00617335
TWFNQPARKI	0.0489777
DAQDAEAAM	-0.0248381
LPTENELTF	-0.0283184
SYPDLLPTF	-0.0453608
EEIQQRLAQF	-0.0239576
YEQDQKYSF	0.00167373
QYVTQINRL	-0.00783668
HPDYSVVLL	-0.00237159
YPVEIHEYL	-0.00265095
VYLDKFIRL	0.0495574
YPDGSKPVKV	0.0949891
VYLQEFELL	0.0136479
IYVTGGHLF	0.000325987
LPDGDHDL	0.0141607
IPDGDHDL	0.0141607
SYTPVLNQF	0.0335225
KYMPNVKVAVF	0.0101818
EPTEAYEVL	0.00745403
AESASEAAKKY	0.014128
KYITQGQLLQF	-0.00486359
SYRELFEFF	0.0814992
VQPSLFYHL	-0.0297486
VADPVEAVL	0.0106276
LPDHEYKF	0.00972732
IYEEEPFNF	0.0078791
TYFSAPGVMNF	-0.0165795
SEMDGAQHAAW	-0.028173
RYMPQNPHII	1.20037e-05
VFDPIGHF	-0.0233842
AYMREHNQL	-0.00409282
MEAPAAGLF	-0.0126645
MPDIDFNL	-0.00573655
EYGPVYSTW	0.0339628
IYSTQASILSL	0.00489463
SYLYGLLAF	0.00558203
FWDDAVKEV	0.0943935
YPDATPEEL	-0.00127483
SELDNVTFSF	-0.00410458
VYTVVDEMF	0.00245488
LYGKIAEAF	0.0123895
SADSANDGF	-0.0191228
YPSESSVLEEL	0.0207912
TYIPGTQITF	-0.00730623
GEAAISRSF	0.00470265
EEIDLRSVGW	0.0165197
IYPDLLGLQW	0.00218956
VYMDWYEKF	0.0304806
LPSNDEPIL	-0.0101367
SAPSADAPM	-0.0286093
QPDEEPMDM	-0.0277767
EPQPGEARL	-0.00937679
LPVEEFNEL	-0.0185311
FPEDVSEELI	-0.0130216
NEAGPPEGY	-0.00880354
HKEMPFPK	-0.0529108
VEELFERKY	-0.000519011
NPDLHNAVL	-0.0334479
SESAQSKML	-0.000508517
LYSGVFVAF	-0.00338232
YYYGNTLVEF	-0.00252657
HPDAVVETSSL	-0.0270943
LPVVDFNEM	2.4847e-06
AEQDFISKF	-0.0106077
EYIPKWEQF	0.0751071
SYVQTLVYI	-0.0208618
RSSVPGVRLL	0.006961
AYILDTLVF	-0.000222469
SEDGKIHVW	-0.00769269
SEPGDPKVTW	-0.0356431
FPAEDEFPDL	-0.0128376
STPSRPSSAK	-0.00699638
LPISIPEPVL	0.134191
NPAQDGEVQL	-0.00981456
MPETTETVL	0.0106291
EPMEQEPAL	-0.0115565
LPESVSIFSL	-0.0754383
QEDLRTFSW	0.0705633
RLFGTTVTFK	-0.0244268
VYPGYYLTF	-0.0197285
DYLEKYYKF	0.110534
FPAEQVDDL	-0.0372908
ALYQNVLFY	-0.0774252
APEERPAAL	0.0251296
RYLPTGSFPF	0.0417103
AEEAEPQGAAW	-0.017761
HVETGEIVAL	-0.00468256
DYIPASGFALF	-0.0280167
VYIDQTMVL	-0.0239331
EEQNFVQKY	0.0178654
HPEVAPDVRL	-0.00806182
MPLEEGDTFFF	0.00917224
LPVDLAEEL	0.0081406
HYLNVAFDL	-0.0119916
YPTVDSNSL	0.00409656
MPDHVIPEI	0.00280886
TIDDGIFEV	0.0229054
YPEGFEIHSM	-0.0213999
LPDVSLQEF	0.00750709
VYLPPEAFTF	0.00465283
RFEEKHAYF	0.0422842
VEVSPATERQW	-0.0125059
ITDPEVVFV	-0.00780202
IYKIGQGYLIK	0.0582833
MPSQFRDIL	0.0126815
TYIKSPPFF	-0.0229358
MPLEEGDTFF	0.000502478
SPEDYYTSL	0.0172417
YYLNDLERI	-0.012084
LPDLIKEVL	0.036486
AEGITFIKF	0.0590383
NVEIDPEIQ	-0.031008
NVELDPEIQ	-0.031008
EEFDFHVRW	-0.00143404
IPEGLPAVI	0.00420819
VPSEVEPFL	0.0241343
SPDEHEPLL	-0.0466711
EYSKYLQQAF	0.0562663
YYLTHGLYL	0.00274255
SAEPSPTVM	-0.00411893
EEGKALAESW	-0.00256703
QAAPDLHVL	0.0206507
FPPSDEQL	0.0223771
EPADDSSFSL	-0.0202068
NYQVQFVTL	-0.0226941
FYTFPFQQL	0.00814173
HPIAKEETV	0.0568934
VPDEETIFHAL	-0.00248209
KYSLIKGNF	0.0655914
QPELPEVIAM	-0.0218187
DPEQEEVEL	-0.00731066
EVDDPAVEL	-0.0272826
VEDELVKKY	0.0472076
SPEDGIHEL	0.0141555
AVASWSRIK	-0.0724591
APAPAEKTPV	0.0193492
EEQLKVHGF	-0.0321847
MPEKEPSVL	0.0183007
AIYGTRKFK	0.0594401
YPHPGSELPL	0.0161885
HPEGPDSTIL	-0.00964258
FPVSEELEADL	0.0051837
AYDPQTNEW	-0.0205308
ATDNEPSQF	0.00838052
IYEIIDNSQGF	0.0150639
KLYEQLSGK	0.00870323
SYIRPEDIVNF	0.046294
LADEVITVF	0.0614147
EPDSPPVAL	-0.0240031
EEMTLKQFL	-0.0141032
NPEENEAIA	-0.0117848
HVDGVAVTL	0.0413311
ATALPTGTSK	-0.010602
VYTIQSDVW	0.0231957
NYLPFIMEL	-0.0170543
VYSTPTPFF	0.00468944
AEDEGVSQRKF	0.0383256
EADQEDPQL	0.0171337
NPQFLDPVL	0.00111675
SAGPADAEM	0.0103014
IVDEAIYYF	0.00825954
MPTTERVTL	-0.0250262
YYVGFAYLM	0.00713924
KFSNIVDKF	0.0546916
NESDMIRNW	-0.0437918
HPDINVYIIEV	0.0137861
IYEPYLAMF	-0.00198112
HPDYSFGEL	-0.0124291
MPVDEEVESL	-0.0866927
EEYIPFKQY	-0.0242428
EEQLLKHGW	0.00110853
IPDEQIVVM	-0.103279
APETNETVM	-0.0067716
EELTVQVARVY	-0.0123423
AVKGIGSGK	0.0300181
FPDFQDSVQTL	-0.0226577
HPEDSEYEAEM	-0.0271416
SEMDSERLQY	-0.00416363
AFLYNDQLIW	-0.00592248
QELPGLSHQY	-0.0102669
LPDFGGNVL	-0.0170888
LATKTEVAL	-0.00303021
DAEHGAWAL	0.0125445
EYTLMRATF	0.00516327
AEDGLKHEY	0.0158606
KYLYVDKNF	0.0751423
FEYEYAMRW	-0.00551922
EPEADKGTVL	0.0138083
AYVEKVERL	0.0238452
GPHSPDPLL	-0.0202237
DEIERKFDKW	0.011848
FVAEYEPVL	0.0136794
LPDQDEMDL	-0.0314591
NAWDKEPVL	0.0450115
IYAPPLPSL	0.00132575
HPVSLEQYL	0.0270345
SYLEKVVTL	-0.00731697
AEELFARKF	0.00419405
FADQEVRSL	0.0251015
VAGGGGGFGAA	-0.0286213
QASLEIDSL	-0.0688257
QASIEIDSL	-0.0688257
EYLERAPEL	0.000246806
AYSLNFPLL	-0.00391305
DADEEKASL	0.0805077
LPVEDDIDL	0.00850893
SEAGSHTLQW	-0.0162839
TYLEKAIKI	0.0205226
EERDGVRFSW	0.00553181
VTYVPVTTF	0.0366161
NPASVEPTM	-0.00764655
LFDDKAVEI	0.0949559
YYPELAFQF	-0.020087
RVDGPASNL	0.0308995
LSHEESVSF	-0.0154892
EYSWNWNAI	0.014616
WYQTKFETL	-0.0417253
NELGVGGTSQW	-0.0197753
AYLLNLNHL	0.0256237
SPNSDDTVL	-0.022928
VYQVGGVTAYF	-0.0234823
SEEAEIIRKY	-0.00944563
QENMQIQSF	-0.016195
IEVNGKQSW	-0.038772
LPSEEMVM	-0.0167066
EYYDKHFTEF	0.0110571
HPLHNDPNL	0.0254074
NASNNELVRTK	0.00990188
ATAPPGVLK	-0.0445517
SSSKGSLGGGF	-0.0340408
AYGSLFNTI	0.0148465
QADSLERSL	0.0208555
HPLYVDVVL	0.0121418
VYIDKVRSL	0.0580064
NEQTLQRSW	-0.0121166
QEGPQYWEW	-0.0426452
KYQEVTNNLEF	0.0452159
FPVEDVFTLP	-0.0581319
FTDVSEQLM	0.00494114
HINEGETAM	0.00535209
LEQVLQWNW	-0.00259737
FWAPESAPL	0.0135214
SYMLVNENRF	0.00816729
SEDGLLKLW	0.0549071
QEDFGIFQAW	-0.00223332
LYVDFPQHL	-0.00384669
GYNVKFDMF	0.0181604
KYKGIFNGF	0.0387109
YYQSSVQYL	-0.023345
IPDSHEITL	0.000421955
LPDVEPAAF	-0.0495103
IPDVEPAAF	-0.0495103
VTYVPVTTFK	-0.025397
KLPDSPALAK	0.00802134
AYGGAFYAF	0.0127271
YYMIGEQKF	0.029575
DADPTEEQM	-0.00160547
SYAYILEAF	0.0197425
IYPSPTGVLI	0.00809166
NYVANTNVF	-0.0115778
EEETTRISY	-0.0365945
QEDEVMRAY	0.0228409
NVDPDSVVL	0.000544946
FPVRDGKIKL	0.0243958
TYPKIWVKV	0.0814122
KEQGQNLARQW	0.00436212
LYNWEVAIF	0.0710585
KLDHYAII	0.0149582
IPVTIMDVF	0.0141577
FPAEKESEW	0.0212619
TFDNSGEL	0.0385992
IYPEAVTMF	-0.0120733
FPELDSPQL	-0.0101182
AEQESARQL	-0.0168672
FSDEQLVTM	0.00766822
AEVMPAQWEF	-0.00632676
IPDEADFLL	-0.00346961
KYNDTFWKEF	0.0129307
SENDTYFKKY	-0.0128707
IPTEEAEM	-0.0546895
ATSNVHMVK	-0.0191531
AEDKENYKKF	0.0630536
VVIQDPMGQK	-0.0203413
TAVEGDEVSL	-0.00261451
MPLPEEVTQIL	0.00334482
RPSGVPDRF	0.0191478
IYGEGFQTW	-0.0164843
NPDDEEQVL	-0.00853742
QYVDFHNQL	-0.0117248
TYQSITERI	0.013716
IPVDENAVHVL	-0.0256881
GADNSVVRF	0.00981048
YPFKNDEVLP	-0.011812
MPDVDFNL	-0.00592527
GEEGSARMW	-0.0310972
MPDFDLHL	-0.00871319
QPDPAIGVHL	0.00974078
YPESNAEYL	-0.00506473
DVFADEFIF	0.0031902
HPDYSVVL	0.0226232
FAMEIDPSL	0.00846603
IETILVQSW	-0.00921456
VFDMAGEIGF	-0.0435618
VPATITDIF	0.0307867
FIEENDEVL	0.0363858
AEFQSIPRVF	0.0127918
EEEALAKKF	0.0117684
AEDDFKKVL	0.0519083
SYIELPAYL	0.0153435
PYNPILGETF	0.00671921
PYNPIIGETF	0.00671921
KQALKYFNL	0.0747442
VVDDEIYYF	-0.0144054
AGVGDMVM	0.0105132
MYIDDLPIW	-0.0147759
TEQTAPKIF	0.00407325
FPEPPYPDQII	-0.0331067
RESEYKQVY	0.0306628
NADPQAVTM	0.0379521
YPEEDYESF	-0.0252067
IPVWDQEFL	0.00314904
SIDRNPPQL	0.00908262
TAYMELSSL	-0.0134755
VYTSVVEEL	0.0100288
NFIPTIVNF	-0.00993773
SYANVKQWL	0.0471947
SPVTQEPEL	0.00592839
FPSDLDLDMF	-0.0158516
HPISSEELL	-0.00687035
MVTSLEESL	0.00862299
YVDDTLFV	-0.0420499
EEMIFQIPW	-0.00280567
TYLDKVENI	-0.0364877
NYIGLINRI	0.0234462
VYPTAVHVL	-0.0012045
AYLKAIVLF	0.00179177
IEAELNKHW	-0.0036539
AYMPHTFFI	0.0107215
APDAKSFVL	0.0222828
SYLITSVEL	-0.00215216
GLYPKPMPK	0.00161565
KTKLLGSTK	-0.0873359
LYGAPGVEF	-0.00556232
IYGAPGVEF	-0.00556232
VPENTMHAM	0.00184281
QDSVDFSL	-0.0640997
LYEPIWQNF	-0.00147166
VIDFDENTAL	0.00100886
HPDAMNQQL	-0.00643354
QADEEFQIL	0.00773373
LPISQESLL	0.00990227
NEDSQSIVW	-0.00730825
EYGFISQTL	-0.0198507
HAEPLAAVL	-0.0130221
YPQNPDHVL	0.00347996
QPDDYESYL	-0.0235406
EQELIYFTF	0.00324923
EYLPIGGLAEF	0.0471326
SPDFDNQTL	0.0162277
TIKEGSQLK	0.0119645
LYPQFMFHL	0.0108303
FVEDSKVVL	0.00695412
TAVAVFEIL	0.0118192
NVEEADAAM	-0.0369757
LYTVVVYDF	-0.00485011
IFIPALPATF	0.0057766
AEELERQGY	-0.029966
QEQGTHPKF	0.0142142
YYDNADKL	0.0351747
VFPDDMPTL	0.00987393
QPDVVVVEL	0.0270966
AYPYNFSNL	-0.0212059
FPAYERVLL	-0.0199839
TYDPTTAAI	0.00703846
FPWDIDEAL	-0.0287555
HPVGTDEEPL	-0.0163764
SPDEGQEEL	-0.0086408
QPYEPADPAL	-0.00617648
TLVTYVPVTTF	0.00919939
TYHPGVPVF	0.00890972
SETDMVRQI	-0.00840025
KYPSDLPYM	-0.074767
EEIAFLKKL	-0.0268112
LYPEGLAQL	-0.146128
MPDFDLNL	-0.00413875
LPPPEEEPL	0.00363977
FPASYFDEM	-0.0226449
LPDDTEALQSL	-0.0125371
EEKPNNPEF	-0.0264552
EAVVEYVF	-0.00201049
AVYGKAQNR	0.0156057
NPDEAEKAL	0.00668275
SEAGPNQTF	0.006672
EEQLQQIR	-0.0199112
AYELTQYYF	-0.0141284
YPEEDASAVL	-0.0192155
LEGGQEDFESS	-0.029883
YPEDVAEEL	0.012963
SADESGQALL	-0.00340177
LPDTTGEIVM	-0.0163463
YPYAEEVM	-0.0211751
SPAEFFELM	-0.00462696
MPLGSAVDIL	0.0104493
AEPGSVISW	-0.0259541
TPDGTENGDFL	-0.0292741
TYTDKLFKF	-0.0115524
SVDWPESSL	0.0253705
TATLHEPIM	-0.0152938
DANPETHAF	-0.0161557
MPQKERESI	0.0285615
YPDTDVILM	0.0021551
HLKRVAAPK	0.0837997
YYTPITPHL	0.018748
EEADGGLKSW	0.00665456
MPYPDETNL	-0.0225875
TQNPNYYNL	-0.00307151
RLRAQPVTK	-0.0807755
FVLKHKVAQK	0.0534606
QAVRQDPLL	0.00617871
AADEDEVSF	0.00913619
YPEEAYIADL	0.000815564
AEGDLIEHF	-0.00520706
LPDPFTPNL	0.0056855
AADPETTTV	0.0214773
IVYGQPRTR	-0.0170503
DPDNPLVL	0.00757121
AENQTVVKY	0.024502
AEQADLEQTF	-0.0123993
YELPTNTQW	-0.0316637
KIYDRQVTK	-0.0168766
EPDYVQPQL	-0.0114629
KYGQGFYLI	-0.00356588
RLRSSVPGVR	0.0293421
VPDSTYEMI	-0.0200111
HSLPQEPVM	-0.00263563
LPSGEDYNL	-0.0138266
WPDDKVHKL	0.00472626
AYFDFPELL	-0.0329948
LPNSGDSTL	0.0307521
QYNPKFQTL	0.0443474
EYTRALFLL	0.000151874
LPEKEGEEL	-0.0234291
HPTWGDEQL	-0.0264652
FPDYGKVEL	0.0441058
FPDGSFIQNL	-0.0270093
FEFPEFQL	0.0447255
EPDTNLVAL	0.0108907
YESDPVKAW	-0.00462432
KLNWTGTSK	-0.00258854
LPDYYDTPL	0.0256504
TELDSNWSW	0.0086993
KVISSNTSLK	0.0067833
HPYEVAEVI	0.0219322
RYLPTGSFPFL	5.97678e-06
TEGALGYAYW	0.0262982
EEENLLQVVW	-0.0282944
AYIQEFQEF	0.0206236
IYIKQIKTF	0.0136806
AELERLNKQF	-0.00522062
EELDGLFRRY	0.0268662
MPQKERESIM	0.0277805
TEVITGTLW	0.0335651
KLPNSVLGK	-0.0112231
SPEEIDAQL	-0.0195242
QEMDLVRML	0.00959625
RMWEIAIQH	-0.012818
SEEVVTHMW	-0.0336009
VVDNGSGM	0.0662758
SESTNQRVLW	0.00631143
AEFQRLPSY	0.0322874
VYTLDIPVL	0.024953
QEKGSQLQERW	0.0084319
LPENQAIQM	0.00429328
YTRPTPVQK	0.00506322
LPAEDEVLL	0.0454334
FPLSESQTLL	-0.0278312
DEEETYRLW	-0.0235043
EPDPEEWQL	0.0729647
HGVVPLAT	0.00213151
EYNKSWQTF	-0.00919401
EEDPNTHILY	-0.0643704
RFEEAHFTF	0.00527331
MPYSVIRGEAF	-0.0302567
LPDSIESAL	-0.00312667
TYVIYAHLL	-0.00390961
EEERTRQGW	0.0104162
YPEDSSSDGL	-0.0440027
QEEINEVKTW	-0.0250371
HYNSDLNNLLF	0.02332
EPAGTDPGL	0.00462987
TYKQVVDLI	0.0464087
VFVDSVPEF	0.00483157
PYFYAPELL	-0.0282163
RVFTGVVTK	-0.00719641
TEWQSGQRW	-0.0659431
IYAPKLQEF	0.091862
SETGALKTF	0.00518261
TYMKDLYQL	-0.00497868
EESEQIKTL	-0.0474413
NVEEADAAM	0.0532446
TVKEVGLLK	0.000873448
NADAIVVKL	0.051945
AYVEKVEKL	-0.016817
IYIWDLNNF	-0.00297233
TEVSLLRVGW	-0.00158483
IPENVDITL	0.00821839
NAEPEPRSL	0.046166
SAEQAKVVL	0.0160365
ALRPSTSRSLY	-0.00996319
VYAALQRQLL	-0.0129175
FPVESEAVM	0.00315164
AEITGEIQQY	-0.0290816
YYAADQWVF	-0.0151399
TADDPSLSL	0.00522413
LPVDDFNEL	-0.0212725
IPEGNEKAL	0.0218895
IPDEIIDMV	0.0270201
TEIDARAGTF	-0.0104922
QAHLEVQQL	-0.00604027
EEDNVQKNY	0.0691331
YPDTAGPEA	-0.00818614
IWEQHTVTL	-0.0330264
LPDMVVSHL	-0.00618121
LPDFSDPLL	-0.0145667
SPEYFEPIL	0.0199338
NYISDPTIL	-0.0228308
LPEEEEYAL	-0.0307236
DPDRMFVEL	0.00475537
YPEDFAIDL	0.0015044
LPEAFPITL	-0.0187802
IADEEQKAL	0.0479084
AETPQAKKI	0.0210988
ETTYPNTYIF	-0.00113859
TYDPETQEF	-0.0150333
AYAQLAYLVF	-0.00581975
LFIATSQKF	0.00681236
HPDPDAEL	-0.0104136
FPDAGEDELL	-0.00451863
NYLGSTQLL	0.0223736
RVYGGLTTK	-0.016693
SEDNPTPGI	-0.00361588
EEALNLATEF	0.00189275
VPVEEPLEL	0.000648826
VYSSDYFSF	0.0363384
SEQVQGAQKQF	-0.00698695
DASVEPDPL	0.0287109
QEYPDLIHIY	-0.0120499
MPSDQYELQL	0.00945158
YYLTFVQEL	0.00499555
AYEHKFYEI	-0.013645
EEEADRLITY	-0.00840004
SEDKSIRVW	0.0551975
KLIGEYGLRNK	-0.00572092
EEPDVIFQNF	0.00230765
AESVGAKHY	-0.00627491
QERDPSKIKW	0.0140016
AENEFVTIK	-0.0425494
AENEFVTLK	-0.0425494
TPVDDRISL	0.00778609
FVDEHEPSM	0.00129351
IPEEDQELL	-0.0041367
LPDADKERL	0.0278169
SYVGLVYMF	-0.0138687
NYLPAINGIVF	0.0102786
AETHIVLLF	0.00410025
AENNIQPIF	0.00577603
AYSRVQYQF	-0.0207982
LPEDDEPPA	0.0326637
QLDDLKVEL	0.106994
FPDRIMNTF	-0.045548
VYKGEEATF	0.0144672
QYLPYISYL	0.000645114
EELEERLVEW	0.0419354
SPEEKQEML	0.00943047
IPEEEQMGL	-0.0171551
IYGIFLTTL	-0.00370465
FSDDSDLQL	0.086026
GEASRLAHY	-0.00447958
MPQSMPEYAL	-0.00366828
DVQEMEPVM	-0.0106477
NYGDIELLF	-0.0223583
NPDNSFEIL	0.0102981
DADQASNIL	0.00378336
VADLQLIDF	0.0145331
IFDGNVAHI	0.00650731
SIFSKFTSK	-0.0308365
MPTQEVQEL	-0.0110568
EPEQFVVVM	-0.013068
YPEVRIVLM	-0.010168
EEYQGVIAW	0.0531537
KADGVPVYL	0.0501933
VGDGETVEF	0.0210217
RLLSPPLRPR	-0.00526699
RYIHPQQEAF	-0.0141888
VYSLWKTDV	0.0571993
YPEDVSEELI	-0.0152672
KGQILMPNIGY	0.00644628
EEFAFAVRF	-0.00530083
FPEQIAEKL	0.0174773
KYISKPENL	0.0207184
GLGPKASQK	0.0233065
EEANLMKTL	0.00248807
SEGNITKQL	0.00886402
TPESQEPQA	-0.00520752
TIDFPEFL	0.0202349
FYINGQYQF	0.0208295
MPDVDLNL	-0.00762717
IPQDGDYEFL	0.00783218
NEDNGIIK	0.0271637
IYPWVHVVI	0.00977196
SYPTFFPRF	-0.0281572
IYKAPSENW	0.0380191
EERAALLELW	-0.0174544
EPDLISKVL	-0.00860083
DPEEDAPVL	-0.0272084
MPEPQAPGRYF	-0.000939478
EELERGIRSW	0.00969285
TEFQMRLLW	0.0323302
SEMDKVRVF	0.0429137
FPVEEQDRVL	-0.0196404
TAVHDAIL	0.00330697
AFDLSQVLF	-0.00273121
IYELMQTEF	-0.0303884
EEITTGSAWF	-0.0193856
NESLFGKKY	0.111417
ALEERQRQK	0.0174204
LPDEVENPGM	-0.0275593
IADGGFTEL	0.014194
MPDHTDVSL	0.023643
HPDVAWDLM	-0.0167021
VVDEEVFF	-0.00800197
EEAPSQQGF	-0.0211578
VYLNSKLPSW	-0.00250021
MVEELEKAL	0.00844517
GPPDDEAAM	-0.00489967
DPTVHDDVL	-0.00291817
VTDEPVYIDL	-0.0927162
YVDDTQFV	0.0163288
VVDSEDLPL	0.0111794
VVDSEDIPL	0.0111794
FPVEVEVPM	-0.00277636
YYGSAAEW	-0.0573446
AYQSIQNYL	0.0303507
AEFQRQLHW	-0.0135572
YYDGKVMKL	0.0576441
YYITTRAQF	-0.045803
VLPKLYVKL	0.0743237
DAFLKEPAL	-0.00617285
QEELENGTAW	-0.019143
FPQEVKDLL	0.00838513
EEAEIIRKY	0.00728296
NADMSEEM	0.0311245
KYITDVVKL	0.0488408
FPIEAGDMF	0.0306453
KVANIILSY	-0.00227454
EEGNLLRSW	-0.0315944
AGDDAPRAV	-0.012046
VPVEEEEEL	-0.0225646
LEGEESRMS	-0.00323117
TASWPDWAL	0.0445472
TLDPVEKAL	0.0184562
EYNTIKDKF	-0.0138629
YPDPYGGEKL	0.0279469
QYLLVTALY	0.00819234
HPDFPTVLTAL	-0.0047315
YYPAGTQLF	-0.0631288
HYLDTTTLI	0.0406334
VYSAAILEYL	-0.0524607
EELGELLQQF	-0.0127476
TAVVMAEVL	-0.101993
FPSEITDTV	0.00112844
LPDQTFTAL	-0.0284916
LPEEIREPAL	-0.0309679
AEIDARNDSF	-0.0440113
YEMKDRVTY	0.0169045
DISAIEEAM	-0.00737566
LSYDQPRKK	-0.00414176
HAVIQEYML	-0.0142794
SYNNFFRMF	0.0459064
YPDTDVIL	0.000266733
SADEPMTTF	0.00232698
SEPEGEGQAW	-0.0183854
KYIDFDHVF	0.0205334
TITPIVLYF	-0.0172137
VFDPALNLF	-0.015517
HPEEGVVAEL	-0.00944567
NVSKLNILK	0.0661112
LPEETVDLM	-0.00402688
AENETNEVNF	0.0122617
EPEPGEPLL	0.0149835
AEESDLSRQY	-0.0130954
KLNITPTKK	0.00687366
EPVEEDAEM	0.0209159
SAVTEEAAL	-0.0244421
QYPHWAVYV	-0.00623223
YVVDDAAVL	-0.0225368
VYTYIQSRF	-0.0391932
RVAPEEHPV	-0.0199613
QPQSGEEAV	-0.0354065
QPERDWVL	0.0107149
KYGVVIASF	-0.00232467
EEKSIDLIQKW	0.0112193
QIEHEVSSS	-0.0352787
KEEAIEHNY	-0.00819548
NSDPYSVAL	0.0181472
AVDGNTVEL	-0.0144914
GEDLGVAFW	-0.0128547
MAEGKQHAL	0.00140971
IPQDPIDDAM	0.0192457
YYSTAVDIW	-0.0174783
YYLNDLDRI	0.00156179
NAVYTFETL	-0.0552894
RVKLPSGSK	0.0016362
LPEQSSDAL	-0.0019049
QYIDKLNEL	0.0177605
NEIVQSNLF	0.00384446
AADDTEISF	0.00139244
SPQSNSPVL	0.000464415
IPDSTAETL	-0.0376848
GESVLKLTF	0.00307789
IADEGTYTL	-0.00088179
GENDRGVSF	0.00155327
VPDHQDIAF	-0.00806916
TYFSTPLLL	0.0116307
YYWGGQYTW	-0.0372547
EENKLVKKI	-0.00848477
WVDEERASL	0.020287
LYVPVMITW	-0.0102209
RYPNKLDTI	0.0596307
ATYERVVYK	-0.00438058
APVLPEPIL	0.0452907
NSTEPDPLL	-0.0286112
IANLEPVSL	-0.010662
VWNFPIDVTF	0.00783721
NYAQVLDKF	0.0190636
HPDEDAVEA	-0.016041
QYLPSPPLL	-0.0225461
ILDDSVEM	0.00355223
QPTGEEPAL	-0.00596707
LPDEFSPAV	-0.0142473
YTHEEYISL	-0.0216875
EYISTVKTL	-0.0122818
FAAFEEPEL	-0.00479353
YFLKGVLVF	0.0046462
GYGGGFGGGF	0.023056
MEGTVKSKY	0.024595
IPMELINEVM	-0.0125052
FPDAREQEI	0.0141266
TEWTIYQDW	0.0128009
TYLDLSSNW	-0.0201867
TAAEEAEAL	0.00268187
VFYPPNGVIPF	-0.00774784
SEDGKVQVF	0.043065
VYPEEHSRW	0.0232254
EPEPEPIVL	0.0216205
LKSPEIQRA	0.119682
FPDQVAIQL	-0.014878
RLYDLPAKR	-0.0123146
AEAAASAYY	0.00416332
APEDQVVLL	0.00442319
VLSPADKTNVK	-0.051448
VPQQPEQVL	-0.0127092
FPAYERVVL	-0.0257383
QAFIGEEVL	0.000986007
KYVHLFPKL	0.0168051
IAHLEITAL	0.00800851
FPQYVMDVL	-0.0496877
QYEPLFHML	0.0210934
QLYWSHPRKF	0.0552233
TAVIWEPVL	0.0152087
QADQEAKEL	0.0421223
MADEDYEF	0.00812122
SPQLREAVL	0.0405775
LAQAMETAL	-0.000120645
TPAESDFQL	-0.00499539
KYQIINEEF	-0.0105327
EVDHGDFEM	-0.0217473
TPETEETEM	0.0298279
QPSDEEELL	-0.02453
YFSTISSSF	-0.0280363
TADVTSAVM	0.00915179
HAPDKEPEL	0.0147345
EEIENAINTF	-0.0226013
DAIREVETL	-0.00236799
KYINEHSFNNF	0.0150562
FPTLEITL	0.0432484
NPDYSEEIL	-0.0017456
HPEPGTWDSF	-0.00665896
TAAMIDAVL	-0.0280025
VFQEHQTL	-0.0180789
SEEEFLRTY	-0.0144291
LYFHINQTL	-0.0234693
WPVDLVEKL	0.0300326
EDSLQAQQY	0.0184268
TADDPSLSLI	-0.0770681
LPVQPEVAL	-0.0073081
AEVQEGRAW	0.0260533
SEIEKNDVVF	-0.0290733
EEAQVRKENQW	0.00292811
WVDPNSPVL	0.0120387
FPEGNPAKI	0.00437625
APVETEPKL	-0.00569179
SPEPSPVTL	0.00918388
FPSAKDPTW	0.0140268
LPVNGEFSL	0.00611165
MPDLDLHL	-0.000451236
SFDLLPREF	0.0498649
NFGIGQDIQPK	-0.00663663
MPESEEIAQLL	-0.0220069
ALDFEQEM	0.0209074
LPEGGETPL	0.00876302
LPEGGETPI	0.00876302
VFDTAIAHLF	-0.00344591
KYEELQIT	-0.0380075
HPAWYGDTL	-0.00957889
SENKIVGIGY	0.00991931
NFGGGGGNF	0.00132654
SSFFDDPVL	0.031208
YPDQENNKL	0.0436445
KMGVAAHKK	0.0551128
YAEQLVVEL	-0.0116511
EYKFQNALL	-0.058181
HPQPGAVEL	0.0192074
VYSNTIQSI	0.00158803
VYSNTIQSL	0.00158803
FPTGDANSL	-0.00652874
LPDVDLDL	-0.00818965
EPAVYEPSL	0.0341835
HPDKEIEQL	0.018714
KEIGDVENW	-0.0049759
LFAVFQTTF	0.0231361
LPDEEHDL	-0.00435553
VLYVGSKTK	-0.0868808
TSDPTEATAV	-0.0175426
HPDPDAELQRM	0.00330592
YYAEVETRI	0.0417641
YYGPSLFLL	-0.0184755
LPYGREDVL	0.0135168
SYTALFPQL	-0.0294108
KGDSSAEEL	0.0352463
LPSQEVQAL	-0.00593193
LPDKWQHDLF	-0.0546073
VYGIFNSVLF	-0.00493747
HPDEDISL	0.00623256
AYDVLFHQW	0.0114636
IPAEDVPLL	-0.00742517
MIAFHDPEL	0.0147156
YADPVTDLL	-0.0436201
HPESVSQSL	-0.0064012
EESAIRVGF	-0.0116885
GYPEVALHF	-0.0796987
ISDHEVTL	0.020229
MPSVPDFETL	-0.015081
LPEFVEPFL	0.00568143
AYLSKAMEI	0.0442065
TEVTGHRW	-0.0252822
IPDDGDPSL	-0.00903364
SSGPVDPMM	-0.0053023
IPLHEELL	-0.00956458
LYPSIIQEF	0.0129018
AEVAAEKSF	-0.0017557
GTAAKSITKK	-0.0027471
LAIETEAEL	-0.0116648
NPSGESQPL	-0.0129914
NFDLSIEGM	0.0422393
EEIKQSHSF	0.014437
IPEVELVTL	-0.0802988
TIDDPTKQTKF	0.0529673
SEDEIKKAY	0.0984526
FPTPDPAAL	0.00312194
FPNEVSVVL	-0.0798119
KYLTAASYL	-0.0110412
TPSSDVLVF	0.00671855
EESSFATLF	-0.0504376
TYNKHINISF	0.00309236
LPAADPFAL	0.00441328
VYLTDPVLF	0.00310505
QPADAERAL	0.0131225
SVRPGASYK	0.0171225
KTFSEVLAEK	0.000620553
EAIAELDTL	-0.0139802
EEQPQGWVSW	-0.00298501
TPTSVLDYF	0.00380611
TPDPDANGL	-0.00806054
LPLAGEEEL	-0.0856655
FPDKVAIQL	0.00143361
MENGIVRNW	0.00970054
IVDDDDYFL	0.00820501
SPSYPEISF	0.00580798
KYMATVTSI	-0.0252164
VDTDGNGTIN	-0.0193738
IYILGGYSW	0.00767641
DAIAELDTL	0.0139581
GSFDATGSGF	-0.0398242
TYIDKSTQL	0.0240179
NYFHLAVAF	-0.00250088
VVDSEPVRF	0.0286385
VVDPNDPQM	0.00559969
DPDYENITL	0.0108796
FPSGETIVM	0.00392313
VPDTVVEPAL	0.0156585
KYMDVVKERI	0.0693018
EESQPAKKTY	0.031238
VPINVVETL	0.00307524
DVTSVDPIA	-0.00916878
SEIDKRVQY	0.0250711
EEVQFLKTL	-0.0118393
VEADDVRAW	-0.000601306
NPMTKEPKL	0.048356
EEIFGTIGM	0.0172774
TAVKNDYEM	-0.00546876
DIQMTQSPS	-0.00348121
MPAETIKEL	0.0539609
EEESPIINW	-0.0408277
IYPSNMQTMLL	0.0144208
EYLERAPELF	0.00670723
AYDNFGVL	-0.00395822
SAVPSDPAM	-0.0303421
VAEQDRAYL	-0.010746
LPAEVLDSL	0.0132613
FYEDVLPEF	0.0114565
KMAEVIGSKL	-0.0334306
AEEVAKLW	-0.0637543
TAEELQATL	-0.000502025
NPSSDVAAL	-0.0241946
NVKVDPEIQ	-0.0746878
NVDEGIYQL	0.0266457
DYTILLHNI	-0.00810076
SVTEVPDVM	-0.0243956
NPIGFVEKL	-0.0101254
VFTEVANLF	-0.00203676
KYFEKQFEL	0.0628337
EPQAEVTSL	-0.018184
FNDTFVHV	0.0127794
YPSMSDPYL	-0.00627841
FAENNFTEL	-0.0251586
VAIQAVLSL	-0.00368615
AESVSTLIW	-0.111132
VYAQVARLF	-0.000209319
VVDKPPSTM	0.0286119
VYGAAIQF	0.00458907
VYGAALQF	0.00458907
HADEKEALM	0.025333
SPIPTEDQF	-0.0292321
SYNTASNKTRL	0.0344067
QVDEVVDIM	0.00799608
NKNARATL	0.0844853
LPDGYEFKF	0.0287715
QETPLPRSW	-0.0209352
TPTEVKDYL	0.0301882
MKFNPFVT	0.0194119
KISALALLK	-0.0242544
MPTKTIEVL	0.0125189
IPEGTILTM	-0.0568316
KGDPVIYSL	-0.00965046
KYTKNIVSW	-0.05186
VYINLANLI	0.000579152
DVQEMEPVM	-0.00436031
EPSDEEPAL	-0.000786217
AEIASALGY	-0.00814712
KIKQVDSVLK	-0.0518314
FPHGDLTEF	0.00252831
NADTVSSKL	0.0252504
EEKTGNAW	0.00914754
AEDLNTRVAYW	0.0181862
MASEDKVAL	-0.0347631
EGHEEMVAL	-0.0104393
YPDSKDLTM	0.0314085
MPDSENPTSVF	0.0114818
LPQHPDVEM	-0.0138036
SASVENVSL	-0.0116665
SPISSDQSL	-0.0309817
FPDLYEPIL	-0.0126693
DPGPDFVV	-0.00099589
MPDEINIDEL	-0.000364383
SEKLGVMTY	0.0017836
EEAQFETKKLY	-0.0205572
IPAEDSEQL	-0.00650188
VPTEENEM	-0.0119833
KLGGVVSIK	-0.0328435
FVHQGETEL	0.00305119
MEKVEAIMW	-0.0157326
IPYEATEEQL	-0.0475042
AYLSGMLRF	0.0216302
HPDVVYETM	-0.140961
SPDYGNSAL	-0.0289889
SPDAPDFQL	0.00154285
TATTEDPEL	-0.0100662
FIQEIEHAL	0.0275772
ADAINTEF	0.0142817
KADSSPVKA	0.0650239
GQDGSVVQF	-0.0121775
FYGTFDVHL	-0.0367054
EYAVMLYTW	0.0199877
KYKDQPQQTF	0.0251574
AARVIIEKY	0.0759653
TSDPNAVVM	-0.00838911
VGAMEIVAM	-0.00655747
ATSQQPLRK	0.0136023
EEYERATRY	0.00731822
NASTEETEM	-0.00537095
YPDINFNRL	0.000479782
HPEWGDEQL	-0.0110105
GPDGGEEVSM	-0.00625356
NVGAPDVTL	0.00236462
MVDPLEATV	-0.0325578
RWPKKSAEF	0.0963012
EENDKLRQEF	-0.0226946
MPEELDISQL	-0.00800876
NEQPRQLFW	0.0206142
TVPEDTDPEL	-0.0159777
EPAEGEQEL	-0.0113682
EEKTISAKY	-0.000623553
AEIRSLVTW	-0.00214304
SLYDRPASY	0.0182113
KYLLTPVNF	0.0159378
LPDENREVL	-0.024219
MEGVEEKK	0.0496584
NPSVREFVL	-0.0829056
TYIPVPAKI	-0.00129574
QEQEAKQKL	0.0237378
EEGDRVITY	0.0043883
EAFVWEPAM	-0.0350888
AEMLPGVLQQF	0.00345194
SPDAQVPVF	-0.0151523
MPHDAIILL	-0.0199096
AEYVSAREW	0.00594054
FYPPHPDYTW	-0.0037605
SPAKGEPSL	0.00296522
LPSSDTLDL	0.0228925
MLDPLEVHL	0.00922136
EPDMIKQVL	0.0239546
FADPNMLDTL	-0.0192039
AEGDLVRLL	0.0269236
FLDTEEAEL	-0.00393853
YAIEVDPVL	-0.00470199
APQYVDFVM	-0.0171407
KYSDITIMF	0.0239195
LYSSEQLLI	0.00105754
YGDGGSTF	0.0147782
EESEIRYSTW	0.0456588
EDWIRGVEW	-0.0429126
RYLPQTYVV	-0.022663
LPAASEPVI	-0.0026758
IYLDTHFRL	0.00647558
EAALELEEL	0.0109623
FPEVEDVVM	-0.00541306
EEVALVQLF	0.0293789
MVTDDFVV	-0.0138423
KYPGHLAAITL	-0.0124293
KYLVIGDLLF	4.83089e-05
FPSVSDSLLQV	-0.0133729
AVLSKMLGK	-0.0750394
LPQTGEQEL	-0.017557
FFLDRDGFLF	-0.0139204
FFIDRDGFLF	-0.0139204
FFSPMLGEF	-0.0257673
LPEDFMESL	-0.00159476
EYLGKLVRF	0.0157174
EEANVGRGY	-0.0070454
SEGDITQKGY	0.00644428
EEHSKATQEW	0.00029952
EEQKTVALI	-0.0333853
FPDTGSLNL	0.0155995
EEGSARMW	-0.012412
QPEGEEPEM	-0.0534109
LPDLGGPRL	-0.0221109
GPSENDPNL	0.00236315
QEQEIEHHL	-0.0137359
YYTEFPTVL	-0.0144437
EELSRLSQY	0.0175327
VYDPSTSTL	0.00170373
YYGDVIWVI	0.00723421
QPVESDESL	-0.00264406
NYGLRTFLF	-0.0228533
MAIADEVEI	-0.00913406
FPETVNNLL	-0.00450872
HPGGEEVL	-0.0144529
LPAWEERETIL	0.0211655
MYSDVWKQL	-0.0403615
MPDSAAALL	-0.0504447
SPENEEHIL	-0.0226868
LPEDTTSVL	-0.0885024
VFDTSQFF	0.0326391
MYPDQVQLL	0.00520515
LPEEDSGEL	-0.0142714
VPNEELINL	-0.0242358
DTYPEEYAL	-0.0116924
IPFDGDLLSM	-0.0154901
TGQKAAPAPK	0.0557426
DPEGTENPL	0.00533749
SADELVTRI	0.0357849
DYIDSSWEL	-0.0125394
FYLPSSPNL	-0.00868233
LPLTEEEL	-0.0310289
EEIGSRNFF	-0.0154812
EYLLKVNEI	0.0113644
EYLIKVNEI	0.0113644
AALPFVRQAGL	-0.0327973
IYADVGEEF	0.0238405
IRLENEIQT	-0.0232924
IYDGSDFL	0.00545529
TEEEMRKLF	-0.000573972
TEPKWVSVW	0.0234501
NYGRVFSEW	0.0160474
NELNIIHKF	0.00755387
QPSPILEFL	-0.00274617
LPSSYELDVL	-0.018846
SYLEGAVYI	-0.00266873
TPDEDDHLL	0.00109948
EAAKPEPVI	-0.00797709
VYTKANPTF	-0.0188766
HPVKIGDLF	0.0121476
MISELEVRL	0.00829694
FPTKQESQL	-0.0491735
KYLQSTISF	0.0347508
DAAIEEVEM	-0.0101954
MPDFDVARI	-0.0646751
QATAQDPVF	-0.0194548
VYGFVREAL	-0.000711983
SPAEGSERL	0.0064162
FPISMSATEFL	-0.0192101
MPQEEVELL	-0.0210136
VSDSSALNL	0.00537846
NYLVLPNRI	0.00271912
QELLQTQDF	-0.00547142
MPVEAASEAL	-0.0124536
AEIIKEDLW	0.00398096
KLNNRQLNY	0.0121574
APQPPGDPLM	0.0120152
VPDDAVEAL	-0.0506346
VYIIGSSGF	0.0573466
LPELNPPVL	-0.0136458
NYMEVVSLL	-0.0392306
QVDVGSYVL	0.00726247
RILSGVVTK	0.0152356
LPDKWQHDL	-0.0198705
TSYVRTTI	0.0532226
IADPDEMRM	-0.000271494
NVTQHAVGIVV	-0.0153428
LPSYEEAL	0.00865828
VFIGTGHLL	0.00813429
EESFFILKY	0.00188868
EETEELMRKY	-0.00490734
EEQRELQKL	-0.0402206
ELPKHYFSF	0.0244786
HADDSFLVL	-0.025253
LYLKALEGF	-0.0544749
FFDEESYSL	0.0024938
FPSPVDAAF	-0.0326866
AEEAEKQLF	-0.00631369
KYPSDLPYM	-0.0352164
VYTQHQPFL	-0.0155086
NEDLIKHGW	0.0135505
SQPSEYYLF	-0.00496262
KYVSGEFRF	0.0260138
LPQQVQPSL	-0.033887
EEWLPRELW	-0.0076369
FFDPASIM	0.0145972
NTDQGVYL	0.0125529
TYPSPDIFLVI	0.00161863
MPDSGPLPLL	-0.0242862
SPAADNIEM	0.00145711
FPAEDWAGL	-0.015254
APDDDVAM	-0.0203787
RYPDTIALTF	-0.0131679
AEGPAAQEAW	9.97863e-07
NENINLGKKY	-0.0142023
MLWDAKLYK	-0.0176607
QEVNELLQKF	0.0876529
EEAEWQTRW	-5.55004e-06
VYTTNIQEL	-0.0123232
YYNGMVVFW	0.00148441
LPDTILEKL	-0.00204838
TETTVKTAAW	0.00252425
APETNETVM	-0.0331507
EEAQYQREY	-0.026891
EYLKVDAQF	0.0293156
EEALKQLAEW	-0.00256544
TSAPDDDVAM	-0.0257698
AEPWNHGKTF	0.0198849
LPDNDLTTL	-0.0282101
SADETWDSA	0.0074621
LATVTKPV	0.0591002
TADPLDYRL	0.0251479
EYPLVINTL	-0.0264366
MPSSREDFL	-0.00178656
IPVPYVEKL	0.00053128
LPEADVAVF	0.00857831
GEEGSARMW	-0.00381812
YPDLFQVNL	-0.00230554
YYISPRITF	0.0105819
YYISPRLTF	0.0105819
TEIPGTKVF	-0.0253531
YFPDKVALL	-0.0129892
TADVTSAVM	-0.00660104
SEIELFRVF	-0.00566828
FPDTPLAL	-0.0968861
TPEKSVVSL	-0.00127687
KEEEMRQMF	0.0076763
RTLEPLAKK	0.0102482
GEANGVWKY	0.0131524
REMPGGPVW	0.0373999
IYKGIPLQL	-0.00981398
LYFENAMRF	-0.0866026
YPSQDNDRL	-0.000959527
AFDDAIAEL	0.00954201
LPASLERAL	0.00921202
LPAGDALYL	-0.0132034
SYPDVSAMIL	-0.00614297
AEQEAQRAQL	-0.0414259
EEVKLIKKM	0.0475357
AELPQQVVQYF	0.000506316
RYIDRIHIFF	-0.0154853
EEMDTSERKI	0.00535746
KYLESFLAF	-0.0273741
IEGSGKQVW	-0.0473942
IPDEDDDVL	-0.0172746
FPDSMTATQLL	0.0302934
NPIEDEAVI	-0.00854394
RENEVLEAW	-0.0325172
KYLDIPKML	0.016062
GEVRLEKQW	0.0100173
NASEDRLEL	-0.000237984
FYPALWPQL	-0.145087
LEQDPEGLHLW	-0.0176808
SYPITPWRF	-0.0343526
EEGALSVLQQF	0.00764494
TPEEPEPEL	0.0643427
DALLEQAM	-0.0437608
LPSADAPSL	-0.0150242
EVHGPDWHL	-0.00806466
FADQVEEIL	-0.0119192
VFDVALLDL	0.0261775
ATAGPGTTK	0.00140005
IADPDQPVL	0.0337298
SPDSLAVSL	0.0891029
VYGFPVNQL	0.00342845
IASETEIAF	-0.0024351
YVYFTNELK	-0.0271073
HAVVQEYIL	0.0415289
KPESNEQVL	-0.0153887
YYNINQVTL	-0.00589606
NVDDPTGNF	0.0123686
ALSPSLKNK	0.0156569
KLDETGVALK	0.0199673
TYIQDAFQL	-0.00107122
IPDEVLQTL	-0.00580703
AETGSVKDF	-0.0126105
DYGIVADLF	0.0131266
EEEALQKKF	0.0157554
SYMFVDENTF	0.0128753
FLLALEPEL	-0.0007954
SPNYEGPLHSL	-0.0112468
SVKGGGGNEK	0.0148185
EPNNDAEAL	-0.0345806
MLAVPVRLK	-0.0199097
TAVEETSTF	-0.004209
QATAEANNL	-0.0072282
FYLISPSEF	-0.0192423
NADPLEVML	-0.0460855
GESLLIKTL	-0.0638448
EASEDASAL	0.00917479
VPDSPENEL	0.00246311
ITDPSVIVM	-0.0409685
DPENSPVVL	-0.0285156
VPAEELVEM	-0.0227378
APTDVLDSL	-0.101669
TAVQDNVKV	-0.0197155
GEVLISRVY	0.00151069
LYADIDAAW	-0.0140192
NFFPIAGLEF	-0.0288451
DYKPSFPKW	0.0818726
EIVLTQSPG	-0.0301319
SPEEFNPKL	-0.0162246
AYIERMNYI	-0.0172942
LPEDFSDAL	0.0113022
QYPFPLPVF	-0.0221297
SSDPKAVMF	0.0635303
KYSTTFFMV	0.0232272
YPINEEAL	-0.0358926
VYILQPEVI	0.00784699
LPQNDIEIL	-0.0527087
YYITTRVQF	0.00564
KYVADFSQF	0.0623351
QYDPYTDSRF	0.0571772
SANLEEVTM	0.00797363
EYPSVTNYL	0.00362525
SADPNVVDL	0.00666334
TYVGIGWLI	0.00737701
EETEYVKKI	-0.0891053
SAINEVEIL	-0.00560355
EDVETSKKW	0.0191692
YPLPEDPAI	0.0198895
IYVVGGYSW	-0.0190726
AEPEGTHSF	-0.0239599
MPDEPVEA	-0.018536
FPDAGEDEL	0.0323736
LYPAAIVTI	-0.0181494
TATKIEITM	-0.00874249
GAEDPETQV	-0.0165799
LYSTDFIVF	0.0155298
FPEVYVPTV	-0.00689766
SEDNRILLW	0.00231401
MPQAEKEKL	-0.0539615
LPDNISSVL	-0.00453923
LPEDSKAVL	0.0081444
FLGASLKD	-0.0103346
EENRQKLSL	0.00450901
TPIEVIVVL	0.0377224
QPDDLINQL	0.00717502
TYIQKIFRM	0.0281451
VADPYVVIM	0.0249165
KYPLLLDNI	-0.0162202
QPLEVEEKL	-0.010475
EPSPDFPAL	-0.0489645
YLDGEVEL	0.0199268
LPDNTNQPNIM	-0.0645248
RIGKVGNQK	0.0350625
LAAEEPHAL	-0.012798
LPDDGVEL	-0.0684522
SEIINSKNF	-0.0315632
SADDKTVRL	0.0505142
RTGKPIAVKL	0.00729484
QYPVIIHLIW	-0.0192797
LPDDFIDSL	-0.0223021
YTKPNPNQI	0.0163783
QAVVEEQVL	0.0273215
KYISKPENLKL	0.0244301
YYPGSGIAQF	0.0154354
APAESREVL	0.00083815
FPDDVPTSL	-0.00449864
QYDPTPLTW	0.0311864
AASALPALV	-0.00391794
TYGPITVTI	0.00776534
APTDIEEGM	0.0272244
EPEEHQQTL	-0.0206696
YYVGGEIVTI	0.0222929
MPDIDLNL	-0.0208838
DVSQLEPLL	0.0273647
MPPHIGDQPL	0.011119
AESEKSQKL	0.0107123
GIGQAGKEAE	-0.0204197
IYTLNLNEL	-0.0133838
KYSEIQQLL	0.0122866
SEVGGLFFW	-0.00465245
LGAVITGAVVA	-0.0220258
RYPAIIYNI	0.017018
IYPLLGATL	-0.00115334
GVRSPPGLAK	-0.039019
FPDVEKAEW	0.0072497
IPDELVIKL	0.001736
SPSPSDPVL	-0.0596701
IYAPQGLLL	-0.00167046
SEDSMKDAW	0.0460949
KWPETPLLL	0.0092717
SVNDGEPVL	-0.0069957
FSDSVKSTF	0.0512689
EENLLQVVW	-0.0371743
SEIESNRSF	-0.0304194
FPEDVSEEL	-0.022893
NYQKRFQNL	0.0287269
LPDQTLPIL	0.0242987
FPDGDQEL	0.00419672
VYAPPVGGFSF	0.00196305
DPDKEYNM	-0.00387419
EEQPPGAERTF	-0.0440309
GPMYDDPTL	-0.0104321
EPISVEVQL	0.0138682
KYPDSHLPTL	-0.00846492
MEGKINKQL	-0.00408497
KYLEESTIRHF	0.0186692
DPLGYEIQL	-0.0232015
IADWPVVVL	0.00125134
AELGKSVVY	-0.0335268
ATARVMTNK	0.019265
YYNPHLLLNTL	0.0163349
LFPRKPSAPK	0.0601845
FPLTTESAM	0.0291673
TYITSVSRL	-0.00659545
YPDPELEVQVL	0.00211984
EEMPATKGGF	0.00500988
EEQLQQIRAE	-0.023961
FVDTRTLL	0.0993548
FYGPQVNNI	-0.00802939
SEDNIMQIW	0.00307988
IYKIGQGY	0.0358352
QPVDDAAEV	-0.00656881
SIYDVKYLMK	-0.0080374
QEDRPGLHAY	0.00971736
FPDGLAHSDL	-0.0140081
TADSQPPVF	0.00535471
EVDPGSAEL	0.00810534
QPVGGDPEV	0.00823025
HPATAEYEF	-0.017545
SYIQRLVQI	-0.0277222
LPAPAIRKEIL	-0.031158
MPTSQSPAV	-0.060662
LPDHINIVL	-0.0823397
YYLDAVVSF	0.00320018
FPVRDGVVL	-0.0191873
NELQSIQRL	-0.031884
SEPESIRKW	0.0126273
QEQEIEQRL	-0.00591457
AENPGKYNI	0.0119595
DADPTKSAL	0.0403958
AEIPQQVVGY	-0.0297325
YVPPPVATPF	-0.0206447
ITQIEHEVS	0.0128823
EERGFDKAY	0.014147
DYTEGWVEF	-0.0556023
FIDQSQSL	0.0284402
LPDKGAQRL	0.00630189
EEDKLEQIKKW	0.0515398
KADGSPVKV	0.0229287
FAVEEGDHL	0.00528454
EYVEKFYRI	0.0439878
FAEDITTGQVL	-0.0544268
FVDFEGISL	-0.00964016
DYATIFNNL	0.0138461
MPETTETVL	-0.00460871
SLEEIYLF	0.00159555
KVSTSPLTK	0.0192434
VPEEKAAEL	0.0177667
TATLIEDIL	0.00957374
EEVDQVARAY	-0.0220578
EYIRALQQL	0.0492312
DAEADVASL	-0.049225
SEKLDYITY	-0.00658076
AYVELVHHI	-0.03314
RTRETSIVKK	-0.0663671
EEIIRGQVF	0.0171256
LESGDVNTVW	0.00217689
YPEEMIVAL	0.00615601
VEKAPQETY	-9.35601e-05
QPDTEAVL	-0.0258071
SPISTDLFTYL	-0.0124598
SEDTAKAGF	0.039051
QEEEVRTLF	-0.00609542
EETTVRTEW	-0.0297216
EEFLRQEHF	-0.00284813
KLRSPFLQK	-0.0145577
IAVEGTEIL	-0.0123474
MEIHKNEAW	0.0214825
RAVSPSNPK	0.0261545
LPDGSTIEI	-0.0155171
ATYQTTLLH	-0.0192207
YYESTRKEN	-0.00353839
NYLDRFLSL	0.022943
STSKIVSSF	0.0546643
EYAHLFEVF	0.00753183
DGRSFRSGY	0.0016248
TPSEDQEAL	-0.0551902
NVDVGDFVL	0.011795
QPTDVESTL	-0.0147737
RLTTPVFGK	-0.0196504
SAIKEEQEL	0.0107049
IYILDPELL	-0.0158772
EEATKPEGW	-0.00547289
SPDTESPVL	-0.0146243
DPDLEKQSF	-0.0645897
FPLSDQPVL	-0.0124742
SEIENVHGF	0.00235195
KEAETRAEF	0.0240222
SADFETVRM	0.0240555
SSDSSPPEV	-0.0236084
QPDDPESQM	-0.0318653
IFIPSSIAF	-0.0252509
EYMEVRERI	0.0556113
DPDKVSSVL	-0.0125834
IYDPFAGM	-0.000510499
RVDEEPTTL	0.0112067
TYQRWQFTL	0.0817985
MTSVLEPVL	-0.00865755
VMSVGFLL	0.010245
EELAEMKRY	0.0243092
HPIKQVDVL	-0.0188441
LAQDAEVEL	-0.00700604
KMQANNAK	0.0418245
TEANVVRKF	0.00205377
RPEPEGEAM	-0.00993772
IYFSDIVGF	0.00185291
LYFSDIVGF	0.00185291
SPNYDHVVL	-0.00373105
MPESGVAL	0.0065637
RIGQVGKFK	0.0144711
IPHMDIEAL	-0.00845657
KEVPAVPETL	0.0189675
DAVEIDPSM	-0.0116714
EEQGKVYVY	-0.0355735
EEIDEIRKSY	-0.0149961
RTGRITVEK	0.00851012
SEMDVTGQAF	-0.0496422
QESEARIQQL	0.00975082
IYLDGIITI	0.0371352
TYEEVFYFV	0.00659505
VYSEVHFTL	-0.00313337
KYGALVNNF	0.029662
DAYPSGAW	0.0935386
QADNPHVAL	-0.0234575
SASSKEPAM	0.0117167
IYQKAFDLI	0.0169845
DPAGGGDPIL	-0.0154956
FPVSIPAVL	0.0113434
RLRSSVPGVRL	0.034529
RYSPVLSRF	-0.00469603
VPTDYVEIL	-0.00540525
SEENFFRIY	-0.0382897
NIDEGPLAF	-0.0210165
SENAIVWKI	-0.00272014
QENPFFRKL	-0.000844637
MPNMLEPKI	-0.00939944
FYNPFQFEI	-0.00279303
AYLIQVHKW	0.0258056
EAAFELETL	-0.00741747
TPISAGDLL	-0.00053337
KYQDSLQSI	-0.0575069
TPAPPDLTL	0.00724279
EEMLQQELL	-0.00567551
YFPEEIAKL	0.00360032
SPEEASYSL	-0.00908232
YGDEIAIEL	0.0195674
MPEEQREGL	0.0173589
DYAELLQHF	0.00745687
DPTDEFFL	0.00241055
RYGNTPFLF	-0.0812979
TEEEKNFKAF	0.0137025
EELRVSKVF	-0.0139572
MLPSGFRK	0.0720023
WYPTSVPVL	0.00505593
NPDLHNAEL	-0.000840723
STDFPSTSI	-0.000938529
VYPPPHQVF	0.00632499
HYMPPPYASL	-0.0163191
VEKSTSVTY	0.0304929
SIRQAGGIGK	-0.00685361
MVLTEEPLL	-0.00601442
YFDLTDGLS	0.0460569
TEGVVSVSW	-0.00804414
APDIDVQL	-0.00661284
LPEPYWIVL	-0.00232494
FATAEEIAM	0.013628
QFDVATHL	-0.00356517
EELSPTAKF	-0.00540793
EPEPEDPAL	-0.00347256
YYFSTISSSF	-0.0165183
MPSILADVF	-0.0132656
IYKDYQYYF	0.0105732
EELQKIYKTY	0.00644456
RTAHVILRY	0.0290023
KQKKPLVGK	0.0643191
KGAGPLRGK	0.0235302
YPSSETEL	-0.017836
SSSSLEKSY	-0.0196278
TYIFAGDKF	0.0212895
EYAKIEETM	-0.0102603
ALDVMVSTF	-0.00330374
EAGPGDPLL	-0.00401869
PFSPLAPEPVL	-0.0238434
HAPQVADAIL	-0.0175431
YGHLELIQL	0.0277019
TIPDLDWEL	0.0471986
MPLLRQEEL	-0.0544407
DPSSDWEM	0.0121621
EENPLKRGL	-0.00414196
RYPDNLKHLYL	0.00517722
SMFTAILKK	-0.0140406
TEEERKAAW	-0.0109093
EAGPVEQQL	0.00533749
QPDELLDSM	0.0109048
FYLLNVDNI	-0.00917866
KGDEVVVEL	0.0208372
FAEEEAEL	0.0150588
RYASINTHL	-0.0236331
FPDEKEDNL	0.00260418
TPDHLEPRL	-0.00754334
KIADRFLLY	-0.0191305
RISSNPVAK	0.0161397
VGDEASEL	-0.000323817
AYDTTTATV	0.00836592
ISDPTSPLRTR	0.0650747
MADSDFLAL	0.0122507
KLTPEEEEI	0.0117351
FIDDMEDVL	0.0213326
KIFVGGIK	0.0475905
KLFVGGIK	0.0475905
KLFVGGLK	0.0475905
AYSPAIQMF	-0.00546907
MPMADGREFNL	0.0112977
VKEAMAPK	-0.0579765
FEISEVNRW	-0.0207458
LASEIYDIL	-0.000106193
AYFDVPELI	-0.0158112
EYASVLQLL	-0.00315566
EEEALASKRF	-0.0115202
QEAGIKTAF	-0.00795068
VDAGGKVK	0.0674859
VPVQDQVL	-0.008192
AESALQLLY	-0.0155735
EPIPEEQEM	-0.0142891
QPSPLEPVI	0.000434239
EEQKLPRTLY	0.0100791
YYLQGGFNKF	-0.0278216
LPDAMNIEL	0.0118974
TYTLRVFEL	-0.00662361
ALWGRTTLK	-0.00253943
FLGVAPPSF	-0.00112732
GEDARIRLW	-0.00423214
TAAEAEEIL	-0.0196002
LYSKIEALL	0.0207428
SAEELDAQL	-0.0227688
VWVPFIYS	-0.00504826
YPEQKVVTV	0.00147725
QYQKVPVLF	-0.0352543
LYQPNFNTNF	0.00457697
TELGRPDAEYW	0.00515662
RPTSVDPAL	0.009932
VYVDDIYVI	-0.0229548
KLDIPTAAK	0.0407506
IIDEDFEL	-0.00242053
ILDEDFEI	-0.00242053
TAAELEEVL	-0.0317493
IPMPDFDL	-0.00936195
QPFHREDQL	-0.0247774
QPEIAEALL	0.0057325
GTYSKIMNH	-0.0157848
TVDEDSPVL	0.000421721
YIDTEMLL	-0.00993069
WEANDRNETW	0.00564877
SELDLISRL	0.000772543
EEHVNRTGW	-0.00416829
EPVGLEPAV	0.0250286
AEDELFNRY	-0.00507905
MVQEHDEPIL	-0.019666
VPVSRDFTL	-0.0251681
IPENNPVKL	-0.0100795
IADLMEEKF	0.0438053
DADPILISL	0.0247137
GELLKTVSY	0.0242844
TVFPYEPFL	-0.00241234
AEQKLQQTL	0.00121203
GPDDNEEVM	-0.021608
TPLHEIAL	-0.00943087
EPDPKMVEL	-0.0188305
DPDFQPEL	-0.00105978
FPTPEAVL	-0.0351202
YVDTEVEM	-0.00763027
IYISSDYVF	0.0129269
QPDPDAIKM	-0.0090684
YYLPDGSTIEI	-0.000248143
TAAPSAPAL	0.00339271
RIGEPLVLK	-0.0959333
EGDPEEREM	-0.010515
YAIREEIVL	0.0081861
EPVTPEPEV	-0.00605457
EAGPDFEL	0.00857388
EAHLELNAF	0.00799231
QEVFEKATF	0.00364876
DPAEEYEL	-0.0528045
LPVGSPPESII	-0.00344933
FPDKDWAHI	-0.0162966
KFVDSTFYL	0.00892845
NWPSRPYLF	-0.105246
KVDEAVAVL	0.00980218
EPEAAEHSF	-0.0242081
IPDIDAEKL	0.0266724
VPEPGTSLL	-0.0110994
SYMGHFDLL	0.00266002
GTWAPMRSK	-0.0143101
YYQHIVTTL	-0.0420878
SYMPVIDVF	-0.0171821
DPYSDDPRL	-0.0181555
QSPGTLSLSPG	-0.0300428
FPSVLVEEL	0.0267086
KFMPVSSLI	-0.00659503
YPSNDSRQM	-0.0131333
NYLHLDYNF	0.0122118
LPTSLERAL	0.0227843
EEAGGRPAM	-0.0170854
EAALNDPKM	0.0090804
RYFKGPELL	0.0741123
APQPTEERL	-0.0161454
AYDVADML	0.00642662
AGDFGNIFV	0.0064747
FPSADEIII	-0.015254
VYTTKSDVW	-0.0255021
VPDGFTAVM	-0.0195372
LPIKESEIIDF	-0.0544631
TTLQSTYSDTS	-0.0258072
LPDDVAISA	-0.00705416
QEREDQKVKW	0.0185705
HPEETEEEL	-0.0103882
LPDKTVEFL	-0.00199361
AEEKAIVQQW	-0.00692012
FTDEESRV	0.0373484
AAPGVDLTQL	0.0598544
AADDPDSSM	-0.0246134
VPEKLQPLL	0.0152161
GEKEPDPKTW	0.0190705
AYQLMVDVF	-0.00797573
FPTQAELDRL	-0.00640151
RYSTQIHSF	-0.0124912
IPVNEKDTL	0.0264982
MVDGKPVNL	0.00361347
SWEDAAILL	0.00165236
GVNPYILKK	-0.0101389
LPEMNDPYVL	-0.01891
NAILYETVL	0.0032126
GADKNVVVF	0.00794776
VPDPFFVEL	0.0572191
AQLRFIQAW	-0.000650289
VYNTATNQWF	0.00940195
AEKEFELRSSW	-0.0197188
VVDSSNTAL	-0.0170936
SETPEIRKY	-0.0197629
NPDFIEQVAEF	-0.00151405
SEKDKPSSW	-0.00711354
FPSSPQDVL	-0.00739081
YWMHVQNTF	0.00183543
TEGTLILLF	-0.0202539
IPDSSKISL	-0.00267807
AEKVEEKSF	-0.0484167
LPDSVEIGL	0.0567071
AYNAVSFTW	0.00660964
EADRTLIYITL	0.0185372
SYGSGRRF	0.031343
TEPELLVAHAY	0.00388321
FWDTSPLLL	-0.0253214
TQRGALFLLF	0.015157
KILQNPITH	-0.0137109
LYFSVKTNI	0.0256383
GADPSTVEM	-0.0209242
YYVTELTHRI	-0.0248891
EYVANLTNL	0.00396207
NYLTKIYGL	0.0460729
AVDTAAQI	0.0111214
AVDTSSEI	-0.00210337
IYIDRFEDL	0.0246535
VPDDSVQAL	-0.0607575
RYGPVVSFW	-0.0148748
YPDDDEAML	-0.0226958
GPDGGEEVSM	-0.0266495
MPDLENRLIEL	-0.0198943
AYIGFIQSL	-0.0103332
DEIENVAKQF	0.00415426
SSKGSLGGGF	-0.0246956
EENSMRLDL	0.00183228
FIEEGIVVM	0.00107652
GEDTFVHIW	-0.00706681
MPVGPDAIL	0.0147199
RLQSKVTAK	-0.0644223
EEFEELVRAY	-0.0149047
YPQEEATL	-0.01291
VPDDILQLL	-0.00944405
RLSGVSSNIQK	0.0139755
RQYMFSSLK	-0.0064379
TYVDSSHTI	-0.0195254
LPPGPDPLL	-0.0425849
LYSPLAEQF	0.00015321
TAAERDEIL	0.00851066
IYFPKKEAVTF	0.018095
FFDVDTSQV	-0.00699763
VFIKDLALF	-0.0610422
AEEKQTKSF	0.03819
AEGGANKGY	-0.0044791
KYLDEDTIYHL	-0.00892306
KYLDEFLLNKI	0.00878967
FPEVEDVVM	-0.0154502
EAAGEGPAL	-0.00399467
VDASIFKAW	0.0193096
KPEGKDYAL	0.00511896
NEAELRRQF	0.0119252
LPEAIEPLV	-0.00100918
KYGLGFQII	0.00497853
ILQKNVPIL	-0.0134352
WASKDTEAM	0.0025906
NYSDKLYKL	0.0730349
FPVESEAVM	0.00701601
LYSPAQPSL	-0.0302829
FAVQDVNDVL	-0.0197674
NIPEVEAVL	-0.00444899
LPDSGALML	-0.00371753
RYYLKFNFL	-0.0153351
RFDGALNV	0.0313846
SSSSYRRMF	0.00297317
FPMTDLDML	0.000192702
AYVGDVPIL	-0.029982
LPDKSIASL	0.0116793
QEIPVNVRF	-0.0029398
READQPLRTY	-0.00756974
YPDPVIQEL	0.0106816
EYFRVPDSATF	0.0185004
AESSGQKSF	-0.00166289
QYLMDNPTF	-0.0260233
NSTDVEETL	-0.0162694
VYPTSFIITI	0.0128222
EETLNILLY	-0.00687646
EETLNILIY	-0.00687646
KYAHMINGF	-0.0341662
SPDIKDYKL	-0.0141014
VYKDLLVLF	-0.00171276
QAQSLSTVGP	-0.0778866
IYDGPIHL	-0.0324059
EELYTKKLW	0.0172478
NVNRPLTMK	-0.0510994
MPDTEESRL	-0.0377767
KFSPNTSQF	0.00924253
VVYRPHGRGK	0.0866262
QELNDRFANY	0.0017182
QELEREITF	-0.0185544
SLYEMVSRVMK	-0.00461331
VADPYDQSF	-0.00510894
ITDEIMSQF	-0.00402956
LPLEEETL	-0.032087
MAGEDFEF	-0.00527087
AEGSVAREEW	-0.0176322
QPTIVEALL	-0.0124501
KLEEQRPERVK	0.0290126
DPETQEFIL	-0.00119402
HPDTLNQGEF	-0.0432249
NEILGSLRW	-0.0295741
EPDSDTEL	-0.00668768
EESAATQAL	0.00142821
LPDLDSSL	-0.0670268
LYQKDFLRI	0.0134664
LYSVSYLL	-0.00335828
FPDELEEML	-0.00779596
AESNSISKW	0.012331
HPDGTPPKL	-0.00674072
ATQSPISKK	0.00104616
NIDDGTSDRPY	0.0122743
VPETYAVVL	0.0010912
KGDSSAEELK	0.0432961
YPNQDGDIL	-0.0174521
FPDFFTRVAL	0.0439597
RVGRPAALR	-0.0654073
SDKFVSELW	0.0113606
NARATLSSI	0.00883962
EEMKQRKAAF	0.0176986
SFGNVVEL	0.0150983
EEMDKNKNLF	0.00400777
RAAQSLLNK	-0.0161893
VPESRDEEM	-0.0165318
FPAGNVVNEGF	-0.0251025
SPLGKEDTL	0.0095431
NFLSRSFYW	-0.00691852
VFKQINNYI	-0.0452285
RLPSSWALF	0.010537
GEDGKVQVW	0.0180742
SPDDLELEL	0.0133024
EAAASEPSL	-0.00802069
TPVGKDPGL	0.0130352
MPDVDFNL	0.00427595
VHIPEVYLI	-0.000961281
MPVRAADKL	0.000652055
FPYVRDFVM	0.0289035
APAAAEPKL	-0.0201961
SPAADNIEM	-0.0361012
EEAKTAFLL	0.0254521
FPSGGEEEA	-0.0309998
LPDANRDTL	-0.0104393
GVFPPLLEK	-0.0060841
EETVVPKTF	-0.0206383
NENLGTVKKEW	0.0153644
TPDLPDQVL	-0.0171156
AEAITLAERKY	-0.00320226
EEQKEEQKW	-0.0148562
EFPPGTPRF	0.0149601
IFAGGQAYTI	-0.00779551
TAVELLDVF	-0.0155645
QAEQEDRAL	0.00100173
EPQSESVTL	-0.0107427
RFIPRENGVYL	-0.00570469
KLKEEVINK	-0.0220405
SEDFTVQLW	-0.0097305
ISPGRYFLL	0.00798797
NAIKDYEL	0.0227233
RVMIFSVGK	-0.0164078
FVELGQVAL	0.0130261
IIEADEVLL	0.00230348
NYVKDLSRL	-0.00114756
EEDEDAYKKQF	-0.011024
QPDTEDPTL	0.0169948
VYSRTFTW	-0.0245598
QEGDIILVL	-0.011381
NADGKIISL	0.0336328
RYPNKLDTITW	0.0705129
RLAEPSQLLK	0.00134251
INTDLSRIL	0.0218989
QELQTAKKY	0.0272879
IEKEIQQKW	-0.00558468
IPEDLPFVL	-0.0464812
IPEDIPFVL	-0.0464812
RQYDKFLTH	0.0163631
KEYERFSKY	0.0226578
SPDSEVTSL	-0.0197114
AGDPVILYV	-0.00671966
IEISELPVRTW	0.00516256
TYKALNTFI	-0.000827317
NELPGLKW	-0.00024808
EADGAAWVL	0.0250708
QYKKAHLGTAL	0.0547627
EADKNDKAV	0.0430075
SLRQSTIAK	0.0588073
IYNGQLFNNL	-0.0101244
SENTNKGRELW	0.00514357
KPDIDAWEL	-0.00200035
SYLDNFIKI	0.0248904
VPDEVEYLL	0.0107828
NYSIIPYLL	-0.0187501
SPESSAEAL	-0.00356034
YFGPDFKL	0.0177341
TADGRVVKL	0.0605779
EELGFRPEY	-0.00275542
APAPESITL	0.00348649
QAVEGEIDL	-0.0190885
DEVDRISEW	-0.0414861
TAEENSPKM	0.0209985
AEDLNSRVSYW	0.0153349
FPDNDSLVVL	0.0192612
NVDPDNVVL	-0.0418991
AYIDYLSHL	0.0207324
FPSNSGDRF	-0.0131312
SEQPAKATF	0.0153344
EYIKFLRSI	0.0188137
VLPSSLSVF	-0.0152821
EEFGAMREQY	-0.0206044
APVKYDHIL	0.00769901
SAALDVEL	0.00444558
FPSEEYLV	-0.0061692
LADGVQKV	0.0325991
VLLQKQILK	-0.007892
AEELSILKW	0.00243628
VPDEDFVL	-0.0317667
FPDREENAVH	0.00664498
SETRDTLRQW	0.00203828
KAPIRPDIVNF	0.0304686
IPAPAEKTPV	-0.0305492
PYISNIYLI	-0.0420388
KESEVYKML	0.00292205
REANQQQQF	-0.0218439
FPQYVMDVL	-0.0171297
YYQEVLQQL	-0.0244804
NEETFLKKY	-0.0306288
SPSDKDPSL	-0.0424568
QEAEAAQRL	0.0139908
SPDQSDTAL	-0.00780952
DVVNHDPVV	-0.00297818
TVDDPYATF	-0.0664665
LPGPKEPVL	0.00182508
EEKIVSSSW	-0.0165378
LSKIPSTPK	-0.0436286
TYLVDMQRF	0.0143633
AYPVWTAQL	0.000957296
FPDEDEIL	-0.0023246
SEKLGVMTY	-0.00834949
AESTLQLRY	-0.0178797
MIESQDPTM	-0.00580947
TVDLPKSPK	0.0485594
AELNAEDQNRW	-0.0394517
MPDLSLSFM	0.000950357
EENMRGVRF	-0.0163955
EPPPEFEF	0.0149626
LPENAEKEL	0.0180805
LISSDYEL	-0.0222014
AYVVKVFSL	0.0384234
IPVNEKETL	0.0216132
IYVIGLQEL	0.0428361
AYPARPAQL	0.0102919
YFYAPELLF	-0.0097963
EPDSSTLSL	-0.0141014
EPEPKDEVL	0.0257895
EESQEIQKKLY	-0.0182781
HALEVEEAL	-0.00161525
REANELQQW	-0.0246913
VLPGHFNTF	0.00862009
WAEEREATL	-0.0166757
TESLLRLEW	-0.015304
GLARVILSK	-0.0262242
YTDGPGEAL	-0.0390258
RYPDNLKHL	0.0159354
PYMANVYLI	0.00158657
SESNFARAY	-0.03245
YFDLQTHVI	0.0155273
TEQERGVGI	-0.00531982
NAANIFERL	-0.0198073
DEMRAQLESW	-0.0233137
NENPLRALY	-0.0196143
LYELHVFTF	-0.0107747
KYPEIEEKL	-0.033269
NSDPETPVL	-0.0114412
SPETRENAL	-0.00512586
RILPKPTRK	-0.00518333
LPSDATVVL	-0.0395438
RPSGIPDRF	0.0019902
LPNVDLVL	-0.00698249
APIQSEPRV	0.0179216
LPQEFGDQDIL	0.0256894
LPQEFGDQDLL	0.0256894
FVDPAQITM	-0.00804041
FPDTSMEAIRL	0.0185958
SLPIKESEII	0.0698473
YPPVQVLF	0.0356203
VYKTHIDVI	0.00417071
EFDAGIIEL	-0.0164547
AESLVRNLQW	0.00453556
SEMPAAKRL	0.0203156
EAGPDFQI	-0.0291884
VLPDMFFSF	0.0160614
IPDEVFDAV	-0.130447
QYLPHVARL	0.0107083
TYVPVTTF	0.0562663
EAVVFEAVL	-0.00698677
ALKNPGKYK	0.00819526
MPDVDLHM	0.0214189
EEVSEKKSY	-0.0180665
MVSDEYEQL	-0.0128666
ALASRFLKK	-0.0727903
AELAVGSRW	0.0124141
EESILSRNY	-0.0104086
IFIQNSKLYF	-0.00492509
SSISQEPVM	-0.021568
IYPPEVAEF	0.00862198
AEGENKTSKSW	0.0204877
AELTPHQTF	0.0235983
SEDRSVRIW	0.0233796
KVSAVTLAY	-0.0201036
KLPSNLPQL	0.00975215
TAIGIGDMF	0.00210843
EETREVQNL	-0.00439823
WPGTAEPLL	0.00681614
LPEGSVISL	-0.0683655
LPEVDPETM	-0.00417827
QPDDHAATTSL	0.00616518
MPEDLVEAL	0.00955296
EPDETVKVL	-0.000331313
MAEERAESL	-0.00540655
MPDFDLHL	-0.0085966
IYQGRLWAF	0.0177473
TYMKDLYQL	-0.0172423
YPDVLPSRL	0.0169188
EEVRQGLKAY	-0.000539524
EEKPTKENW	0.0261438
QENLKPKQF	0.0156825
LYPEMSWTF	-0.0215656
VYAVIPAEKF	0.00279932
DIQMTQSPSSL	0.0175256
LPEEDVAEI	-0.00569012
TPHPEEPTV	-0.0232025
DEFKRLFAKY	-0.00581423
VWPQQPSGELF	-0.000241431
QEMIATQKL	-0.0114843
EETAIGKKI	-0.00159358
TIDGPSKV	0.0296579
QERPSVTSY	-0.0133967
QADKASTRL	0.0341899
EEAQKAQKHF	0.000872293
DAIRDAEIL	0.0159815
QEESLRQEY	-0.0339295
TTSRRILYK	-0.0282627
MPDGDKVDL	-0.012424
RLVDSKGFDEY	0.000157735
AEKAEAQRL	0.0536321
LPDKTLIDL	0.0159836
EEQILDHLAW	0.00879826
RYGDVFQI	-0.0142533
VYEDQVGKF	0.0349402
MENANVLARY	-0.00544308
RYGPVFTI	-0.00877928
AESFVNVKRW	0.00929815
LPFPEVTL	-0.0100706
QYLDGTWSL	0.0243322
GGSYGGSF	-0.0187651
SQADIKKAY	0.0271781
TEWVGATTDW	-0.023711
LPDAIDIQAL	0.023501
NPDSGLEVL	0.00682955
KADDDGIYL	0.019659
ETAPKEVPM	0.0322074
RVSTEVTLAVK	-0.0421137
YYAKEIHKF	0.0349964
SETGRSKGY	0.0282627
TYGRITIAW	0.0173787
LDSRGYLF	0.0237134
GGPGGVGGL	-0.0374462
QEEGATIQW	-0.0267554
TENTMRVTW	0.0072819
DEARNLHSKW	-0.0148664
QEKDVFERY	-0.0212597
AAEEPSKV	0.0146698
DEGKIFKNW	0.0146339
TAAGEAEAL	0.00248484
TVDKDITL	0.029443
EENQELVTRW	-0.00601948
EENEKLLKEY	-0.0113404
LPDEDLAAF	0.00948936
IVDDEATL	-0.0463182
KIRDVLIQK	-0.0237492
DPPSEPSPL	0.0288013
SPENSDPQF	0.00577801
AEIPADPKLY	0.0116166
YPSSEIQL	-0.0152654
ESVGKGAVHD	-0.0593577
QENLGLLHKY	0.005028
LPDPEKPVRL	0.0049035
TYPLIFASI	-0.0101505
MPTSEETL	-0.0158278
KDVDGAYM	-0.0289571
FPAVDDNLL	-0.092807
HAAEDIVYTL	-0.000615592
MPDVDLHL	-0.0127661
TVEAFDPVL	-0.00895483
SIEGPDAKL	-0.0158875
DAVFELISM	0.000683281
KYVKDFHKF	0.0335967
KCRLTLQK	-0.0121082
EEEKIVKKL	0.0185779
SELQSIQRL	0.0448681
DPMMEHEM	-0.00981905
KLFIGMISK	-0.0111004
AEDAMRLYY	0.00623588
VIDLDDATFL	-0.0130422
EPDPTQDTEL	-0.048656
DLPSMPEPAL	0.0059004
LYMKNGQGF	-0.00942098
QENEHIYNLW	0.00666242
AEADKTIKVY	0.00302438
YPDVQAVL	-0.0466708
MPAAEKGKDTL	0.0455859
EYKKDFEKW	0.0935386
AADTAVYY	0.0359247
AELNGKDGF	-0.00887226
IPMPDFDL	0.00572863
LLPSRQFGF	-0.0331073
SPDKAAEVL	0.0378933
EESLRTYLF	0.00157307
NENAVVKRM	0.0142563
FADATVEL	0.00137742
AEAQLRFIQAW	0.0243305
YPEPLGERL	-0.0143989
IPAYLAETL	0.0355582
EEEPVKKRGW	-0.0279149
EPIWNEVGL	0.0166756
AESGGARQSW	-0.0337507
SEYKEGGQRNW	0.000520796
IPEKDLHSV	0.0190562
RLFERSRIK	-0.0458625
NYIPRFWTF	0.0491884
GADPDSIEM	0.00970105
VYIRGSKIRF	0.0575493
EADERVSEL	0.000142011
RPYDAEVSL	0.00630045
ILDDSVEM	-0.00308437
KSGTPLSFK	-0.054546
EYKPPKFNLF	0.0303281
KLPSSNLLK	0.00801474
PYPQYFTQL	-0.00739833
FIQSLAQFLGA	-0.00632319
WPLPTNEEM	-0.0760763
QPGSEPTPM	0.0052828
EELRDKRAY	-0.00854712
TIDGPSKVKM	0.0404648
DAEPLEIIL	-0.0609398
LSPTDVQTI	-0.026141
KYLEESNFVHR	0.011898
LPDRDLAL	0.00797565
STNKISTAK	-0.0125075
RLATSLVEK	-0.00597253
LPIPGPVEEM	-0.00697928
RKDDEVQVV	0.0403797
DYTTWTALL	-0.00609499
MVISEKEAM	-0.0280299
GVFRGPVLPK	0.0145153
LADKERVAA	0.0331963
FPDKEVML	-0.0129269
EAQKELEAL	0.00900632
EPEKEVVSL	0.016642
GEVDYKKKY	0.0103807
QEQELRQLL	-0.0143086
ISLPLPNFSSL	0.00385493
TPEEGAQAL	-0.00492224
LPDGGKEVL	0.00628912
LPDITKDEL	0.0192426
LYQEVFGRL	-0.0243677
FPLMEAEVL	0.00783513
KEKDERILW	0.0328458
HPDFPTVL	-0.00282745
GPVQVLEDEEL	-0.0134154
AELIVKNMF	0.00794289
VYPAGFVYI	0.0152087
IYNGDMEKI	0.0812152
EEEVPKRKW	-0.0121853
FLEDPSVL	-0.0192411
KADSVVVLL	-0.0141713
MPDDLLTTL	-0.0376821
EENQVKKYH	0.0171655
KAPIRPDIV	0.0552485
LPALEIVM	-0.00797701
MPQEEQEL	-0.0554724
RELEKDMHYY	-0.0113101
EEIESAFRAL	-0.0218631
IFIKDSNSL	0.0246092
EVPGASEDA	0.0107944
GESKAILLW	0.0183292
VLPSVLNKF	0.030737
LPDNVHYVF	-0.0185633
DVDSKDPTL	0.0157315
DLEMQIESL	-0.00963977
AEGKFWTHW	0.0191255
KPAADADLQL	-0.0328246
RVKGPGISKF	0.00585375
MVETHDPIL	-0.0102685
HPDVTEAML	-0.00109576
IYTEVRELV	0.00978349
DADKERLAI	0.0280976
FPGIEVTV	0.00427135
QESKITVFW	-0.00374744
AETVQTVRY	-0.000731459
GYLHVFYDF	-0.0313143
NTRETAQAIK	0.0372448
LPAHLDEEL	-0.0040106
YTDELVEL	-0.00491543
EEAERELERW	-0.00971041
IPDQPDTL	-0.0248457
NPPPNSDPNL	-0.00827782
EAAADEPAL	0.0485594
EEVQRKLGF	-0.00200316
GADPSTVEM	0.0152383
EVDPDTKEM	0.00302469
GEMGRLKSY	-0.007913
EESGARINI	-0.004472
QTYGAAAGK	-0.0150665
DPSSDWEM	-0.00112131
SESPSSPAY	-0.0195603
QEEEARLASF	0.00138218
RVSMPYASK	0.0278731
VPDENNTIL	-0.0108313
HPEGEAPRL	-0.0171656
SMFGASRKK	0.00680073
RVKYGTVFK	-0.00286428
ATNILTATRK	-0.00940045
KVGRPTASK	0.00134728
IAQHEEREM	-0.0025556
KYMTAVVKL	0.015069
VADVVIKF	0.00861412
ALPKELPLI	0.050391
IADEGRLFL	-0.0331127
NEDPAKRPKF	0.0371759
NEVQTAKEF	-0.0108497
IPTDVEVLP	-0.0118128
RLKDGVLAY	-0.00744865
AESDIMKRQ	0.00841858
SADEPMTTF	-0.013113
VYANGIRNI	-0.00389108
QYFDSRGMFI	0.0164824
EYVVRTFTL	-0.00611502
VADKFTEL	0.045012
AEQFPRQVL	-0.0157383
VYLPKIPSW	0.0323064
AAPGVDLTQLL	-0.032272
FPDTDFPG	-0.00690349
FVEETVYLL	-0.00932027
KVAKSPKK	0.0153345
RTSKAFSNK	-0.019527
PYNPLWAQL	-0.0105475
HPGMEVVL	0.00167373
SPDLDMHAL	0.0146742
NESDGKSRW	-0.0078182
IIDKEVSL	0.0506977
DPDKEYNM	-0.0143554
HPDVDEHSV	-0.0188369
GEILRTEQW	-0.0352495
IPVKYEVGL	-0.0424418
IPAGETSL	-0.00770644
EERNLLSVAY	-0.0156057
EPTDVVDKL	0.0239802
IPDLDWEL	0.0043103
MPDIDLNL	-0.0200608
SPTPSEPRM	-0.00337503
ESEETETK	-0.00428729
EEQSHPARLY	-0.0104668
DELESTNRRY	0.0294949
AVGIVVNK	0.0122379
HYLEIITQL	-0.0114796
GEARAVLKW	0.0020769
VGDGYVVHL	-0.0096238
VFTPVVQRI	0.0244151
RLPEVQLPK	-0.0319282
FPEDADIDL	-0.0282451
FPEPERDPVI	0.00167976
RGLGKGHKF	0.0589064
AHSLPLFAFL	-0.029363
NATPDSHIM	-0.0179811
IPDDLGFPEEM	-0.0219767
VAAKDVVM	0.000429877
IYLPYLHEW	-0.0314784
SPGTLSLSPG	-0.0332052
TELPKAEKW	0.0162691
LPTHLDPAM	-0.000815818
HPDAQAEVRL	-0.0237909
KQRDKVSSK	0.00702811
LPEDDREL	-0.00638714
SEDNIMQVW	-0.0420878
TEAGVQKQW	-0.00768951
EAAQEAVKL	-0.00867115
TLDDGPFM	-0.00458577
ILDSEVLL	-0.0326987
EELNDLIQRF	-0.00226795
IFVKTLVTF	0.0334152
SESSVKVRL	-0.0111936
DALRHEAVL	-0.0418368
AEAAAAAKF	-0.0161169
SYMESVVTF	-0.0155006
ALFAVPKNYK	0.00240118
GTAVPSTGASK	0.00699081
TAVDPETNM	-0.005986
SEVMREVAW	-0.00631309
EEAVRRLIW	-0.082695
VYPQIINTF	-0.00149417
VFDIHVVYV	-0.022419
EVQIVEEA	-0.0401178
TEQSQIKGY	0.00690551
ISDEGMIVI	-0.00172956
SMDPLPVFL	0.00141829
RLSAKPPAK	-0.0129988
RPLDVDWTL	0.000895978
QPDTVQDAL	-0.0131136
IPDEIIDMV	0.00251194
NALHVDPVL	-0.0114784
QPEYRIYEM	-0.0318791
AYDKAVASF	0.0179566
ITEESDAVL	-0.0180972
VYTATITEI	-0.00358256
SADPFPQVKL	0.0361108
AYINRASLL	0.00309201
VFDPVTKLW	0.0288441
AELDKTNKF	0.000372859
QEVFRFAYY	-0.0163084
IAEEKGLVV	0.00887383
MPSYDLVL	-0.0311705
KVGRFSVSK	-0.021962
EEARRLLGY	-0.0202086
LVDKSTEL	0.0522792
KTKPPVAEK	-0.0148821
YYIRGATTTF	0.0159172
RYILEPFFI	-0.0075751
KLRETQGIEK	0.0371759
RWDAIVAEV	0.00596853
FADASKGDDL	0.0487669
AEDLRAKAEW	0.0214062
NFDNPVYL	0.00307081
QPIRENDDQVL	-0.0274871
EADKNDKSV	0.0372861
VPDDFETML	-0.0211606
LPGLEQVL	0.000230152
FVDTQDRSL	0.00198886
EEINLQRNI	-0.0142725
EGHEEMVAL	0.000307056
EEQRIKDMDLW	0.0016671
QPIGPEDVL	0.00164399
EEMLSKKQEF	-0.00399517
SEIPQTERM	-0.0503455
QELIGKKEY	0.00138738
FPEADAEKL	0.0509543
KELEDLNKW	0.0086951
DEIDAIGGRRF	0.00655925
NYDVLANEI	0.0113967
SEGELVELRW	0.0250024
EEKSISARY	0.0287044
RLYGGMNYR	0.0139553
IYTVLFERL	0.0130642
TPEGEFVSM	0.00733156
KYIKEAVRL	0.0393704
KEMGTPDVR	-0.00518858
IYAGGIKSI	-3.49503e-05
VNDQPSGNLPF	-0.0208756
SALEKEEAL	0.00162712
EEQTPQNKI	-0.013357
EELREKQAY	-0.0125458
YYPAKIEAI	0.0366696
FPDREENAV	-0.0171668
SADVAAVVM	-0.0654932
GGVLPNIQAV	-0.00376911
EEQRELQRL	0.00277333
IPDSFFSSL	0.00896649
EEGAVDKSY	0.0201329
DEIDAIGTKRY	0.000254162
RVMATTSASLK	-0.00218793
RYQQWMERF	-0.00403734
NAVVELVTV	0.0180198
TRCSFRVNE	-0.196795
DPMMEHEM	-0.0108174
RYLEKSGVL	0.0232967
SPSDLDLVM	-0.0131784
EEAKNRAEQW	-0.0534812
IWDLTTATL	-0.0239421
NAEKFDYVM	0.00605782
YPEEADGTL	-0.0183352
TPDQELVPA	-0.00840051
VVDAGKVTL	0.00926254
TADEIQNTL	0.00042566
MPDGEAAL	0.0156816
QYISYIPQI	-0.0115669
IPDATGRLEIL	-0.00961246
RQMERILKK	-0.0105732
HPDVATMLNIL	-0.00839498
VFKLAQAY	0.0195566
RYTFGAALF	0.00912891
YEISQIFY	-0.0188901
EEGSNKRLF	-0.00785497
KLTRPLVMK	-0.00475969
VEQMTKLQA	-0.0130982
QAIGIEVEL	-0.0856498
LPEIIPIL	-0.0147774
EAAEKEQEL	-0.0365727
EPIMALRT	-0.0152234
LLGPRVIGK	-0.000233716
QPDQTRIVAL	-0.00170889
QEEQARPEY	-0.00575322
VADPIIYVL	-0.050307
DAAKDSIL	0.00683058
KYIPKQSFL	0.0310217
HLADTMIGK	0.00446996
GESVIGKTY	-0.00797709
YPDNQVKL	0.0293466
IYKIDFVRF	0.00574317
LPPDITEEEM	0.0143633
AESGDSVKMY	-0.000374971
YPEKIQASL	-0.0869512
KEVDRTAMQAW	0.0148143
GYASRFIVI	0.0140974
ILDAKTREK	0.0353299
HPDIENPDL	0.0209159
NEQKHKAGF	0.0236472
GENLKTEQW	0.000747574
TADGGQISL	0.0154777
KVDAGGKVK	0.0388461
EEDYRTLTNY	0.0246685
NEQPNRVEIY	-0.00799244
GVKRPSSVK	0.0176359
EYLKLLHSF	0.0116177
MPDSAAALL	0.00766924
EEERPKQYSW	0.00447252
YIALNEDL	-0.010341
YLALNEDL	-0.010341
ITDLISEL	0.0126881
RMAPSIMK	-0.0129835
KTATNIIKK	-0.0843013
QAEENEKNL	0.0170547
AASALPALVM	-0.00263322
EILLSQSVRQA	0.0560949
EEEEKQKSTW	0.0239558
DALVDFSL	-0.0240464
EAQVERAM	0.00365265
VYTWATGATF	-0.00636186
KLLTSSLQK	-0.0243018
IPSPDFSF	0.00250115
TESGRGKSW	0.0492143
VENGGVTRW	-0.0115876
RMAPSIMK	-0.0235968
QELDDILKF	0.00918783
HPDVAWDLM	-0.028398
RYINNPLLI	-0.008494
TPEIMAPIL	0.00781347
QENSRVIVM	-0.0140934
IEHGIITNW	0.116888
TAELDPHIL	-0.0104321
EEEEKAKAY	0.00329813
NYLPAINGI	-0.0660739
FMPALEETPF	0.0148064
LPDETEVVE	0.00916864
AESYRIQTY	-0.00612661
LEGEESRMSGE	-0.0352916
WVDEMQVQL	-0.0092906
QEMKAEYW	0.0245183
FPSLDTLVL	-0.0230488
MPDFDLNL	-0.00322906
KMNKRQLYY	0.00786206
IYAGQWNDF	0.0112551
VAEQIPLLV	0.0130608
LPDYYLVTV	-0.0143763
ALYATKTLR	-0.0125475
ELPEDLPQF	-0.0718863
LAMKIPFPT	0.0265623
MEPSTAARAW	-0.000328714
AEDLNTRVAY	-0.00161856
AQKTPTSPLK	0.00337218
YPENAEEEL	-0.00248447
LPDERESGL	-0.0202086
VPYSVLEPVL	0.00752195
RPDTLDPAL	0.0218993
HPIPGEYKF	-0.00155629
YSDIDIILL	-0.0166951
EYVRNQQTI	-0.00984468
KVYENYPTY	-0.0118015
MVSTEPLAL	-0.0333943
SPEDAESAL	0.00216282
TAEAFQIVL	-0.00647363
VSESPGKTV	-0.0104841
DYKESFNTI	0.0362441
KYFDKVVTL	0.0556305
DYVRQTWKL	0.000542043
RYSGNQVLF	0.00150497
QWPQPDKPMFF	0.0499141
LPQSKETLL	7.56333e-05
RIAIYELLF	-0.0140827
VEIYDRREY	0.0105085
AEMGVHSVAY	-0.0144376
SYMWTINNF	0.00362842
LENIVELEQ	-0.0143556
PLPESVPVF	0.0118833
YLSSRTPG	-0.0393267
ATTGALISHEK	-0.00890571
RRLSGALDSGD	-0.069037
EVQLVQSG	-0.00807348
LPDPFAKVVV	-0.0244089
DAEEEGPKREL	0.00433925
VPSEDEVL	0.0271235
QANNDFFLL	-0.0109043
AELHQGERETW	-0.0212284
RLYFGALFK	0.000737267
SPDDVLEFL	0.00268803
EAQAREAKL	0.00692531
LPALEVIL	-0.00645323
YYPGSLFLTW	0.00126243
YPEPAPAAL	0.0126962
AEDSVMDHHF	-0.0102964
LQNHVFPLF	-0.0655408
TPPPDDPRL	0.00598325
LQDVGISLV	0.043689
SNVLAAMRK	0.020955
SQAPDPPTL	-0.0140571
NEGTGKSSW	0.00951659
LEQNVERRY	-0.0322503
AEIEIMKKL	-0.0199397
QYNTYPIKLF	-0.0897153
QPATKDPLL	0.00289418
QEKQLMKQY	0.00680183
KMQANNAKAM	0.0317564
KTLPVAFK	-0.0709182
VYLGAMTNF	-0.0104359
RTSVPRGPK	0.0614227
AEKEDNVKSY	0.0387506
VEDPTNDHIY	0.000114002
SQNPRVAAW	-0.00109576
SPEEKQEML	-0.0206126
IVDRPVTL	0.0206082
EPDGFWEAL	0.00615601
LAHREQVAL	-0.038727
VFDLGGGTF	0.0161692
QETKEAQLY	0.0033485
ILNGGSLSPG	-0.034967
DTNADKQLS	-0.0484981
EGEGPQNPEE	0.0358222
GPSSFTAAPTG	-0.00297818
VEQILEDVR	-0.02774
TGVTTAVIQ	-0.0244421
IYSAERFLI	-0.00069837
SEDARKTINQW	0.054748
LYTPEHHLI	-0.0165759
NYDNLLSQF	0.0363384
DADKDSNAL	0.0428658
EYPKFLKRF	0.00429662
KTYEVSLREK	0.0138434
VGVEVPDVEL	0.0229311
IEPEEVARRW	0.0190579
FIDDMEDVL	0.00050235
QEDAARLQAAY	-0.00557215
ATDVWAVYF	0.00725893
TYLEKFQNL	0.0166703
EEKEDGRRW	-0.0200378
NGLIHRKTV	0.0415362
FPSLEVKEL	-0.00591241
NPSRWEVVL	0.0115905
VYLPGSRQTL	0.0277579
MPANGETVTL	-0.0268556
SLIGYLITKK	-0.00167046
SEELPRSTF	-0.0192112
MYIIPVVLF	-0.0952627
AIAGIVLGS	-0.00440498
LLGPVPPSF	-0.0160754
EYIAKQFGF	0.00776594
FPEEGDIMVTV	-0.0181974
TPLPIDPSM	0.0293134
ANARMPEKV	0.012495
AQYEDIAQ	-0.0053023
AEKLGGQSY	-0.0124164
AMAAVLAM	0.072468
AEEHPKKAF	-0.0107509
KIFGFVAKK	-0.0217326
AQSLSTVGP	0.024014
DYKNTFPKW	0.0174807
VYKPMHDFL	-0.0248506
AELAARKY	-0.00261306
AEAEQLMEEW	0.0104341
DAIQEWVM	-0.00106586
AENDPTRQY	-0.0231705
GLGDDLVQA	-0.0158768
DALLEAIL	-0.00868714
KAEGDVAAL	-0.0484304
MPDGEAAL	-0.00273872
ELSQMQTQIS	-0.0217981
TTDGPTKEF	0.0449437
SVPEEAISPG	-0.0175624
LPDIKVLTL	0.017101
EEINKIIRDLW	0.00452878
HYMPPPYASL	-0.0176893
EENSRILKF	-0.0316333
VTDAILQT	-0.0507637
AYSVKSRDR	-0.145182
RGDSVIVVL	-0.0096238
SIFLTKSTK	0.014038
HPDESGSKFQL	-0.00368441
EEMFREVKY	-0.00595418
KYLDALNVF	-0.03552
NPVEDKDAV	-0.00508455
VYVELKFTV	0.0302291
VGEALLESN	0.00501905
RLFGGLLRR	-0.0131901
LPPEKELAM	-0.019749
QEMEGTVKSKY	-0.00771384
SESLPKEAF	-0.00206929
EAQIASGGV	-0.0308357
HPEFGQVL	-0.0192048
SISLVPPSK	0.0542471
TAQREEWKM	2.32937e-05
RPEEGFVEL	-0.0107124
VYADYHTHF	-0.0275752
SEEPLGRQLW	0.0127323
FVDTEIRL	0.0154574
AEPDESNARYF	-0.015465
RMKKVRGTAK	0.109842
KNTRETAQAI	0.0277537
VYLPTAFLL	-0.000664146
VVKPGNTKEK	0.0160257
EENVRNSFW	0.0111251
AEHDRMARQW	0.0104967
EVLGVVPITT	-0.00907004

### Sheet: P
Peptide	Log Fold Change
SYVTTSTRTY	0.0251555
ETFGFEIQSY	0.0313721
DTDSAIGSFRY	0.070519
SAIDTWSPSEW	0.00487845
DVYNSEYYHF	0.0680808
SSATDAAIRVW	0.00847233
NTFDGSMYSF	0.00806168
EVVGPEGMEKF	0.0327174
DVIHEVAHSW	0.00115048
TVAFVPISGW	0.0300523
DTYDDRAYSSF	0.000851075
YADYSGQQSTY	0.0190473
VLDSEGYLLFY	0.0315365
SADGEDEGEEY	0.0100365
ASLSTFQQMW	0.00991198
ELFMSSFQSY	0.0147686
FTAGPDEVRAW	0.0244465
STDSSYQMY	0.0152302
TTDFPGNYSGY	0.0272982
SSDSVGGFRY	-0.0131567
YTQQATQSY	-0.0349275
VSFPDVEKAEW	0.00281547
VTEQDSKDSTY	-0.0216799
SVYSIVPQSW	0.0202769
HSFLYQPDW	0.0470448
DVFSSKGMTRW	-0.074969
TDTSGYGQSSY	0.0133012
ETDEKDFYLYY	0.0303549
YIEGGTASGFY	0.00954941
HTDDPLTWDY	0.0317988
ELDPLTGEWHY	0.0329867
YFYPYGLQTF	0.0226707
AIFDDSYLGY	0.0192549
YTDHQNSSSYY	0.0328378
SSEQTFMYY	0.00711544
SSVSGSTGQW	-0.00719791
GIYEGVFKTY	0.00141358
YSQSQGDSEY	-0.00227154
DTVDKIVVQKY	-0.0431162
YYSQSQGDSEY	-0.0139879
DTFSGIGKKF	-0.0466551
YSDLNTQRPYY	-0.0154621
SVTEIQEKW	0.0179052
NYYDQGYGNY	0.0220417
ETVDSGYRSF	0.0519949
AAKNLQEAEEW	0.0145176
TFPGFFSPM	0.0180726
LTDITKGVQY	0.0311859
SSDVGHDEY	0.00573161
QSQGDSEYYDY	0.00769714
DAVTYTEHAK	0.0555275
QTDPSGTYHAW	-0.00266061
YADGESFLGY	0.000137031
TVDPASLWEY	0.0574878
ITSQVTGQIGW	0.0097493
TTEESLRNYY	0.0191761
QVDPLSALKY	0.0874148
SSYGQNYSGY	0.00437031
YTENGGGQGY	0.0109332
DTDDVTYQVY	0.0106111
ATKVLGTVKW	0.0124535
QSYEGYEGYY	0.0189628
DLVSEYQQY	-0.0153094
DTDHYFLRY	-0.0184706
SFPEVFTTY	0.00230497
SFGSGAGSSSF	-0.0189771
EETGDTLYAPY	0.041265
VTDMSDAEQY	-0.0243821
ATESVSLYYY	0.006526
ESDEVELSY	-0.00216301
GTSYVVGETW	0.0118411
SYYPTSSSTSF	0.0066262
NYIDKVRFL	0.0450712
EVFHPTHEW	0.0117496
DVYSSDYFSF	0.00418386
TSFEQHVLW	-0.0198884
DSDGSFFLY	0.0804709
YYYDTHTNTY	0.0381043
EVFSGDGRNY	0.0187569
DAYVLPKLY	0.0403044
SVSSSYLAW	0.00268142
YTDTYTEAY	0.00491737
ETIQGTGSWGP	0.0114153
DSYSQNQQSY	0.00629227
QSDPTQSGMY	-0.0191744
VGLPAAGKTTW	0.0134198
EFANFDFDVW	-0.00730973
SSDPNAVMY	0.00771327
ETVFTKSPY	0.00084614
EVADYEATTF	0.00538287
DLPSNHVIDRW	0.0304526
NSDPGLAVGY	0.0192595
ITSQDVLHSW	-0.0169365
IYPVNAISF	0.010942
ETPSWTGSGF	0.0395571
ATDWGDTQAY	0.0096766
RVDPIGPLSY	-0.0536017
IAANEENRKW	0.00401201
RVWQWDEKW	0.0100158
SLDGDLAGRYY	-0.0174943
NMDNMFESY	-0.00539685
QLDTHMELY	0.00753382
YTEEDAASY	0.0176192
HSDAVFTDNY	-0.0747508
VVYDGEHLGSF	0.0204188
TSSYTAQEY	0.0108072
MSFVQKGSW	0.103094
STYDGFGLAW	0.0153108
EAYPLPGVTY	0.0156652
YMIDPSGVSY	0.0188934
TTAVEVAQRW	0.0205868
GTADGNTWMW	0.0107104
ISVPIFKQF	0.0119098
SVIDSAELQAY	0.00295126
LLDQGQLNKY	4.43684e-05
ELMYGGVSSY	0.00201777
ASEFPGAQHY	-0.042471
LFMSSFQSY	0.0156719
EIFGFSNNYW	0.022662
ATEEAPYWTY	0.00892602
YTDNLVRVW	0.0180776
YTETEPYHNY	0.0314902
DAYSSFRSV	0.0175567
FTDEEVDEMY	0.0114068
ADGAEAKPAE	0.134279
SVMNPKPSSW	0.0378481
VVSSTVTQLSW	-0.0228557
YSQDYQQFY	0.00915603
FLDASGAKLDY	0.0196239
GTYENLIHVW	0.0162474
EQIGHILVSW	-0.000835211
ASSPGGVYATR	0.0870605
STFDGTSYTF	-0.0104908
TAAQITQRKW	-0.0173797
AVVGQYQSY	-0.00159642
ASLSTFQQMW	0.037249
HTADVQLHAW	-0.00776485
VIDSAELQAY	0.019887
LVHAVQALW	0.00484184
ATDPDDTHAY	0.0866597
ETFDGVIYGF	0.00727066
TVYTGIDHHW	-0.0102614
ELMDHGIVSW	0.00669767
VTEDGNQHVY	0.00950271
EVFMHVSTAY	0.00370195
HVITGLLEHY	-0.0178397
AYPEYLITY	0.0179264
SIYDDSYLGY	0.00910332
NLDQATRVAY	0.0241182
HVHSEFESF	0.00193501
TSDTQWGWFY	0.0152745
DSFSDLYSSY	0.0181351
YMENGGGGEY	0.015061
SSQFGGGSQY	0.0288839
TSVPQGHTW	-0.0447944
AYPYYASAF	0.0086838
DSYTPKVI	0.0208124
NTDANILFY	0.0362786
SSDPASQLSY	0.0420427
VTDGPGNYKY	0.0150875
SYGGQQQSY	0.00486694
FYPGASPTEF	-0.0171712
ALDENGNLWY	-0.0519487
GVHTVHVTF	0.000127426
DVDFLPYMSW	0.0174377
NYIEFTRIL	-0.00888825
VTNPHTDAW	0.0122436
EAYSAKIALF	0.00647803
VTTVVNPKY	-0.00474963
ASFDGRISVY	0.021644
EVAQQGTMW	0.00054743
SSYSQQNTY	-0.00542866
GTHKVTVLF	0.0112465
YFPENVKAM	0.00548825
KSDVNKEYY	0.0164408
DSDFFTSYY	0.0218447
SVVDDWIESY	0.031391
QSDPKPSQY	-0.0151519
TSDSTVYDY	0.0117046
ETVSGLKGY	0.0124314
TYNTQVNFM	-0.0103848
FFPDGEDRPV	-0.0875359
NSDVSLLNY	0.0150975
SVYPGAYNAF	-0.101099
EVVDFSSHY	-0.00567273
SYLDKVRAL	-0.0662724
TTDLFGRDLSY	0.0320141
AYSNMGNTL	0.0102342
EAIETDIAAY	-0.0130791
MTQIMFETF	-0.0100953
GSDDTELRY	0.0118424
KALTLSVVF	-0.00473076
HTFQNDIHVY	0.00295771
IIDHHDNTY	-0.00144583
YQDPDATSLKY	-0.013235
VSWDGNPERY	0.0359174
DPPPGSHVI	0.0141457
YGNYGYGQGY	0.00825212
NVFGDGPYSTF	-0.0127139
YSDSGLFGIY	0.000579855
QTDDPDVGLAY	-0.0153041
DSFNFNPHKW	-0.00788373
MMDPNSTQRY	0.0394961
QSDYYASYY	0.00510143
AVYDGSWSEW	0.00176253
DVRALPWLPW	0.0229098
SYQEHVKQL	-0.019042
TSSKPDPSQW	0.00432739
ITDQNSDGY	-0.0406734
ATEESDLAQQY	0.00496568
GTYIVTITW	0.0169951
QTEDNMLFY	0.025311
GTYMGHTGAVW	0.0118763
EVIDLMIKEY	0.0187988
EITESGRIGF	0.0170787
NSDNNTIFV	0.0120194
EILKEMTHSW	-0.01824
DAYVLPKLYV	0.0408141
KTYGEIFEKF	0.0185119
KSMWEKGNVF	0.0426587
STFPGFVSW	0.0131205
YTAVVPLVY	-0.00694653
TTDFIFNLY	0.00222397
TVQTTTTSAW	-0.0170154
DVSSSVYSTW	-0.0127301
YYYDGDVGNY	0.0158151
GTTTLAFKF	-0.0373905
QSDPWQQELY	0.00901883
EVIQAYETL	0.012687
STDSETLRY	-0.0402357
VSDGNFSNYY	-0.0398224
YADPVNAHY	0.00988426
AFFTGIYGMW	-0.00559658
ELDPNNAVYY	0.0117094
ELYQSARAW	0.0666471
EVPSEPGRLAF	-0.0406606
FASQQGMTAY	-0.0261703
ATLKNPILW	0.0179818
DSDMQTLVY	0.0222595
YIDEQFERY	0.0174214
YTDVPFHNQY	0.0210858
ASDKETYELRY	0.0611502
YVEDTFVYY	-0.00103198
FTDVNSILRY	0.0103156
GTVYEDLRY	0.00417543
EVIGHYPGSSF	0.0439433
RSDPGGGGLAY	0.0510934
TTESEVMKY	0.0266954
AYPEYLITF	-0.0332035
ETHKILGNTF	-0.00188711
LYASSPGGVY	0.0138993
NSELGSETRY	0.0174971
FVFDKTSQSW	0.00833764
QVVDAARLQW	-0.0443501
TVGDDKTVKQW	0.0401471
QTDADFYQQY	0.0255479
SVSGSTGQW	-0.0205717
YTDHQNSSSY	0.0367023
FFPQEPLSV	-0.0698867
EILEKSFSEF	0.00529356
ESFNEDIAVF	-0.0115416
MSDSYLPSYY	0.0240751
EIMNSLIESW	0.011139
NSIKELNERW	0.0201548
APPERKYSVW	0.028092
TVADDRLLRIW	-0.0012532
MTDGFQFEY	0.0483979
SFFTNANSY	0.000278609
ATDIFSYLVEY	0.0337178
HVKDANGNSF	0.0435452
VADKVHLMY	-0.0108726
YIDAQFEAY	0.0162917
LTEQYNEQY	0.016205
ASDFITKMDY	0.0111118
VTEEFQPVY	0.0342214
ETLPSKIQQW	-0.0618664
TSYVVGETW	0.0465155
LTAPELILDQW	-0.000459908
AYGGGGGGSSY	0.0327067
RVLGVSDVITW	-0.0014901
HVKDEQIEHW	0.0137839
QSDNDMSAVY	-0.0615333
GTFNPVSLW	0.0355752
QTESQQIRY	0.0286082
YYPTSSSTSF	0.0130906
IGYVDTTHW	-0.00765414
YPAEITLTW	-0.0170606
TLDPQTGLFY	0.0155841
ASQQGMTAY	0.0172356
DALGSMLISW	0.000373395
AIDEDVLRY	0.0136022
NMDTFSNLLY	0.0042885
VVFDTGSSNLW	0.00202234
ETLGFLNHY	-0.038039
EALALTQTW	-0.0251729
NMDNMFESY	-0.017553
YYYDGDIGNY	0.0425831
DMAFRYLSW	-0.00164276
GTHTVSVKY	0.0253812
YTELEAIMY	-0.00645134
KALEVFPEF	0.0223086
EVPGSIPNSW	0.0280394
GSFQGNFGW	0.015403
QTTDSSYGQNY	-0.0010782
EVPTQLVSY	0.00512668
EVFEGDIQQF	0.0515266
GTNDNEQSVW	0.0168386
TNAENEFVTIK	-0.0114162
DVVDFLMETF	0.00102676
NMEADPGQY	0.0032706
EVMNQNLAYY	0.000573339
EVVSEPFRSF	0.024353
STYGNPGSQGY	-0.0525277
ASDDGTVRIW	0.00966038
DSDFEYSTQSY	0.00422054
EIVTTIPTI	0.0269091
VTDTGALYLY	-0.00682961
AVDPTSGQLY	0.0342722
SFVDYQTTM	-0.0285036
NYVEFTRIL	0.0258051
SSTDFTFASW	0.0162005
EVTDSLLFTW	0.00488244
NSVAASLMSW	-0.0167923
DVIGLQVDYW	-0.00784675
GSDEPAFMYY	0.0196416
FTEQYNEQY	0.00726426
VAGQAHAQVTW	0.00749715
ESLRSHFEQW	0.0124992
IGLPGAGKTTW	0.0108982
YTDENQHQY	0.0360882
ASLNLPAVSW	0.00327801
EVMKYITSL	-0.00395666
SVFSGFLLFPD	-0.0211666
DIPTEWEAW	0.0106741
EVEVGDKTHW	0.00227057
DGYEQAARV	-0.00487722
TTDGLGKVYY	0.0232965
MLVDFEYSSY	0.00622968
NFQTAKESL	0.00631416
TMDPKPLAY	-0.0499237
HVFSDGVTNW	-0.0159512
ETVDAEGRTSF	0.00829006
STSDYVSQSY	-0.0167087
ATDYHVRVY	0.0171832
HAATTSLSW	-0.00469727
NFQTAKEAL	0.00737609
MLDSHEELY	0.00443522
QSDYFRALY	0.00459584
QTESDYSYY	-0.00550214
DTFPGPYAVL	0.0192396
NPSEFFVDVM	0.0341225
YSDASGFGY	0.0622755
TYPTGAATF	0.00844781
GIYDQSTTHW	0.00126752
MPMNVADLI	0.0171627
QTVSPAEKW	0.0299554
DTFLYGVMTW	0.000122882
AFYEHAQTY	-0.0305101
YTADGKEVLEY	0.00701962
LTDTFTAYY	0.043266
DTVQHGAVY	0.00582331
DSDGAQDYY	-0.00282285
TFLEAGVEM	0.0201466
NYINQGVSH	0.0159652
DTTVKFEIW	0.0109997
GSEDGTLRLW	-0.0370946
SYVTTSTR	0.0143539
DVNDYVSYAW	-0.00684537
FAEHNDLQY	0.00471845
VVDEIFNEY	0.00168792
DVMHFNYTAW	0.0326714
SLRNYYEQW	-0.0117688
SIPDIQAHEW	-0.00378817
IYQYMEEIY	0.00965057
GVHTIDVKF	-0.0454301
LVDPSVYGY	0.00531102
AVWIEDQNW	-0.00811821
HFGGGKTTGF	0.00577815
SYNAQSAPY	-0.00228777
ELYTGTVSSF	0.0149507
STDLQDYTY	0.0143958
YTDLLRLFEY	0.0160246
EVNTEKLTAF	0.0152835
ETPFFLLTGY	-0.00885778
EIFDGNVAHI	0.016326
ASADGTIKLW	0.0424392
ESLNAVTSNW	0.0132491
ETEYSFLDY	0.00578862
KSFEGLFYF	0.00486998
ESIGNAVLTW	-0.0183183
DMDTFFLHY	-0.0389532
SSDSGFSNY	-0.119736
MPVIPMNTI	0.010096
ESEDPDYYQY	0.0334462
EVFQTKIQEF	0.0153242
EAFEKSAATW	0.0137614
IADMGHLKY	0.0370176
HSYPGASGW	-0.0148038
GSYTIMVLF	0.00322184
HTVEDYQAI	-0.014259
TTEVHPELY	0.0277976
DAENAMRYI	0.00812827
ETYQSVYNW	0.0032999
VTEFSLNTY	0.0525688
QLEDGRTLSDY	0.0165323
TSVPDHVVW	0.0247526
EGIDFYTSI	0.00731186
DPVNSYQAW	-0.00731997
TSDVGGYYY	0.00729399
SSDGAISLLTY	0.0106811
LTDYDIRFY	0.0130003
TTLEHQKTF	-0.025504
ATVEQQEHW	-0.0457934
DVGGYNYVSW	0.00230828
GPPPPPPGKPQ	0.0160707
GYMVMGDSF	0.00962113
KSSDIAKTF	0.0494565
KYLTSNVAY	0.010969
FWPEENANTF	0.0282325
TVDSYVISY	0.012779
LTETEDWLY	0.00962041
ATESVSLYY	0.000550529
SSDNIMVQY	0.00849412
ELFEGVQKW	0.0315782
TTEFLYNLY	0.00059155
SVDPHGFISY	0.00720916
TGYGMPRQI	-0.0581611
TVFPEVGASVW	-0.00829612
QYSNNIRQL	-0.017218
YIQDRIPSW	0.00185032
NVTDFKSSW	-0.00558591
DLYNWEVAIF	0.00206314
ESEVNLDRY	-0.00302298
FFPDKPITQY	-0.0102344
HVAEPYGSW	-0.00869523
FPDGEDRPV	-0.0752495
SVFSGNPSIW	0.019991
YLETVAAYY	0.0162703
EIIGPYASW	0.0154884
DVFFPPSASF	0.0171043
EVFETIIHSY	0.0226425
SSDPFLNSGTY	-0.000199936
NSDDVDGNDY	0.00931372
NVHQSVISSW	0.0176064
DTTSFDSAW	-0.0477428
SYQDGVRQF	0.0172451
KSAQPADGW	0.0145833
QTATTTMVY	-0.00837499
EVAPDAKSF	0.0301092
YPYHYAPFL	0.00546913
KTYQEVAQKF	-0.00215428
DTDDEIAKY	-0.00268301
SYAEALREV	0.0161182
ENMWNTGSTY	-0.00510424
HTDAVWGLAY	0.0119657
ALDGGFQMHY	0.0144706
EVIKNFIQY	-0.0128267
GSVSIFRQF	0.0100567
KSFENISKW	0.0103851
YSSSYTESY	0.0230696
SYNNGGGGGF	-0.00908981
ATEYKNEEY	0.0203942
ETQDATYLWW	0.0111671
KSVTAFFKW	-0.0810658
STEQFQEYY	-0.00110135
EAVGSVHQAW	0.00649328
GLGSGGSIRSS	0.0159198
TYLPAGQSV	-0.00150755
ASKVTEQEW	-0.00479806
ETDKNGFLQY	0.0105158
EAIQDLWQW	0.00152423
HLDLGILYY	0.00324793
VADLVENSY	-0.00199071
LVFPYTHQNW	0.0165476
TSQDVLHSW	0.0173629
ESDINSVRY	0.0322305
DAYVILKTV	-0.0204299
GTVLKIITF	0.00176698
GIMDSLFQSF	-0.0204985
SLDVGGPLRY	-0.0122859
GSWDGTLRLW	0.0324231
SSVPGVRLL	0.0194064
ETVHFATTQW	0.0191474
DAYALNHTL	-0.0107813
ETTKLILQF	-0.0806051
ISQPASGNTF	0.00346727
VSGMLNVKW	-0.00880916
ESEDPNYYQY	-0.00974667
LSEPEEAAALY	-0.00353223
GSNPHLQTF	-0.0519555
VYNASNNEL	-0.0249567
SSEAHLQQY	0.0187577
DGMAFNALI	-0.00795024
KTDESLTKY	0.00181894
EIKDSVVAGF	0.00202711
DIADNFEAF	0.0232211
AVTALAARTW	-0.0450783
TVSGTTQSW	0.00217642
NVDDPDAANY	-0.0381279
SVAGFAFSIF	-0.0177277
TVVEEYLAF	-0.00906197
ATVTNAVSW	0.00286812
DTTSNTLTW	0.000166018
DAHSNLASI	0.00917614
TYLNQGQSY	-0.00794437
LTELPDWSY	0.00765631
SIKSVVSYW	0.00226841
ENMGQYIEY	-0.0122002
EVIFGEFSW	0.0164829
EVYYDSSLW	0.00751148
SVDKIVIQKY	-0.0271628
RSAPPGPFAW	0.0714906
YSDGLAASQMY	0.000652915
DVFGGASKW	0.0305842
VSHPNEVSW	0.0125468
KTLTQGGVTY	0.0397808
KSLEEAQEW	0.0187099
GALALTQTW	-0.00189971
IYQESVGSY	-0.000215197
KTHLEDLYW	0.0154088
KAKTNVKLW	0.0173495
DSDYHQEAY	0.0263169
ETVGKFIQY	0.036116
GFPEAASSF	0.0428492
DTPGHTLSW	-0.00059685
TVAEFVAAVW	-0.0194439
DVPGGGISSY	0.00831863
SFIDKVRFL	-0.0618873
DTKQMMSSF	0.000573388
DVSFMYLTF	-0.0081011
FVETESVRY	-0.00418569
VPLEIMIKF	-0.00404138
TVADQVLVGSY	-0.0239494
DIYGGDYERF	-0.011153
LYGPSSVSF	0.0540262
SVIEAVAHF	-0.019523
TVDQVKDLY	-0.0601196
GTHGVIVVY	-0.00512371
VSERDVYLTY	0.0177472
TSDQQRQLY	-0.0267932
EAYDPETRAW	0.0160198
SSVMSTVEW	-0.0117385
SIKELNERW	0.000225012
STIDWEGTSF	-0.00843924
EVINRSMDTY	0.0144438
KTLTLPTVW	0.0156205
IYYENRQGY	0.0721662
ETFGSFLNW	-0.00885219
ITDSAGHILY	0.00344967
ETDRGMSAEY	0.0483068
SYLQAANAL	0.0145916
GTADELVLHSW	0.0111841
EVIQHRFESL	-0.00849208
GSFSSENYW	-0.00503816
GTKYPVEW	0.00663257
SYQESTKQL	0.0198415
DAAWFNESW	-0.00598207
SYYHQQVTY	-0.00215197
GTDGQGGTFRY	0.0111122
EVMTVGINAI	0.0089685
ATDPVTGDLY	-0.0550087
ELDPDNETY	-0.00294286
TVIGITPSSF	0.00409049
SSDAHTSYY	0.0186725
DVTGVVRQW	0.0396122
YTDVSTRY	-0.00447143
AYSGSATEY	0.0252915
EVISGYEEL	0.00440779
AALQTQWSW	0.00186314
QTWWHGVLAW	0.020377
YVEGVHQQY	-0.0154575
ETLVAEVQAW	0.00786784
SSTPHNVSW	-0.000846114
DVVKLTAQF	-0.0536082
ESIEYVQTF	-0.0111747
SITDFHPDTW	0.0219253
SSDPNAVMY	0.0605358
GVIDVFLHAW	0.00134916
FSDYLHPQY	-0.012717
FTDNFSFNTY	0.0237042
GTDRNAYVW	0.0143702
SSEQTFMYY	0.0167348
STDILTLVY	-0.0325474
VYNYAEQTL	0.00101476
AVYVGSFSWW	-0.0254132
FYILTSKEL	0.0257302
KYQAVTATL	0.00639574
AVVEPYNSI	0.0146381
TTDFIYQLY	0.00114641
TSDLQLSTY	-0.0029473
IVYPGIAVFF	-0.00427747
GTLKGHNGW	0.00430646
TVLPGELQSW	0.0500452
AFFEAASMM	-0.0106719
GIVEGAFSGW	0.0162797
FADGFVLVY	-0.00992861
EVYEGVWKKY	-0.001512
TSDELQFGY	-0.0123621
ATHSPPTDLVW	-0.00444997
SIFDLDYASW	0.00889893
TASQVASTW	-0.00124691
AVFDLDYTLW	-0.00309977
ATDFKFAMY	0.0278625
DIWFDSGTSW	-0.00319866
KITDVIMAF	-0.0199114
GLGSGGSIR	0.0246679
SYNDYVREF	0.0342883
QSEIASMLY	0.00386817
AYQEAVRTL	0.00412765
AFNVMGEQF	0.00341661
GTIAEVGKW	-0.000633551
FSEEGAVGY	0.0161225
DLIEHFSQF	0.00963311
NSDGYGGNY	0.0377881
GSYNGQVGW	0.00540519
PTDYADIMMGY	0.0194582
KGFSEEHNTW	0.00454923
NTDPWAGYRY	0.0113182
VTFLLPAGW	-0.0295886
SLPEFGITHF	0.0117133
YLASEISTW	0.00128104
TSYGFKTNW	0.0674027
AFPFSFGSF	-0.00177589
GAVDSTVKVW	0.0188372
ETEDVFYTY	0.000362128
KSSVEVYAW	0.0183013
DSDSDGPILY	0.00729701
QVNNFLTSSW	0.00033668
YTAPEPGKY	-0.0284831
ATETQPIVY	0.0110288
GSASVNSRW	0.00873354
DLDHSIGTQY	0.00471448
EIVGPYPSWW	0.0222635
DLSDKSINPL	0.030192
VFYELAHQL	-0.0724392
YTDPEVFKY	0.0445163
FTDLNNYDEY	-0.00572496
TYVTEVREL	0.0100946
ALNEDLRSW	-0.0276154
YFYNQEESV	0.00197383
EVVEEVEKY	0.0204242
GFPEQATAF	0.031939
KALELDSNLY	0.0244682
EPYNSILTT	0.00406826
EAVKQYSSY	0.0504422
TAYYALVV	-0.002679
FLDDGHTFNY	0.000265964
HTDDEMTGY	0.0166677
EIVPLFTSL	0.00478596
EVIDGVPGKW	-0.0099788
AVIEANIRSY	0.0158073
ETDNNIVVY	-0.00199821
HVDKAEGTTY	-0.0112306
SADPGNLKY	0.00232613
GSHSMRYFY	-0.00259684
RSFPGFQAF	0.0104152
AMDVYKNLY	0.028764
EVIISNWHW	-0.0212781
SSDPQAQKY	-0.000776603
TTPSAVFRVW	0.0255994
AFADYVSTM	0.0103492
AQFPSSGRFW	0.00785532
DTSQVLYEW	-0.0168251
AADSYTDSY	0.0044149
YLDDPDLKY	0.0321909
QTETHNVFY	-0.0139496
DTIYAMSVF	0.00706413
FSDLYNEVY	0.0130165
LIYGEGFQTW	0.0153946
IYQKYPVKY	-0.0850451
HILDTETFTW	-0.0112016
ATDVNDALGY	-0.00627609
GSNSGAAIGW	-0.014968
TFQSTKAVY	0.00854512
KSLEAASEKY	0.0314875
ISMPDFDLHL	-0.00379892
QTVEEVVMW	0.0133502
KAAEAAASAYY	0.00794917
EIDMNDIKAFY	0.00144557
ALDQNKMHY	0.0158616
LGRPDAEYW	0.0109647
FSLPAQPLW	0.00408447
DALDVANKI	-0.0274341
MSEDKPQDY	0.0482418
ASFPNVSSFEW	-0.00221205
ETIAGKDLVAW	0.0173768
EVVHKIIEL	0.0174864
SYGMSREV	0.0107267
EPYLSSREI	-0.00723781
SYVTTSTRT	0.0792093
EVSSATFQSL	0.0110171
RSFPGSKEY	0.0309918
KTFEDKVTF	-0.0132459
SSFPGAGNTW	-0.00888218
QSDSVAQGY	0.0025523
DIPELVNMGQW	0.0203838
LTDFDIRFY	0.00826395
MPYKGMTTV	0.0379103
YFINGDISSL	0.030639
DVKTMMNTW	0.000485318
TSDYVSQSY	0.00445543
FSSTTGLFY	0.0112509
YSQELSLLY	0.0346027
KTLSHPQQM	-0.00243495
EVMKAMQSL	-0.0124562
SVSEHQPTTW	0.0336803
QTEATQEKY	0.0275948
GSANLQTQW	-0.0104949
DAYDVPRGV	-0.0221855
SGSSDGTIRLW	-0.0051874
EAFSYSSTF	-0.00289985
LLYESPERY	0.0251037
AVVNAIGLY	-0.0165777
DGYTIVVRI	-0.00437913
EALSAIIASW	0.0244227
TAAPMDVRQW	-0.00218053
SFFGAASQY	0.0018122
HVPNFIFDEF	0.0272158
DTISINHNW	-0.00130013
EILHEIAVL	-0.0786598
EIIHEIAVL	-0.0786598
MLIDFEYSSY	0.0235641
GSYAVQAKF	-0.027969
DFYPGAVTV	-0.0218063
TTEVVNELY	0.00306917
QYSQQSSSY	0.00664121
DVASHWWVNW	-0.0295764
ASFGTFEQW	0.0298484
ETKEYFESW	0.0146735
EVIHKLLDGW	-0.00128303
EVIQDGVRVF	0.000727977
GVATSYAVW	0.000925683
EVVISGSTW	-0.00332024
SYGQQSSF	0.0247907
FIDLNYMVY	-0.0180615
SYSLGSSF	-0.0353705
KTNVPVKLF	0.00248
VIESTNLKY	-0.00305652
YMDDYIFTY	0.0183391
HTIMTIGTF	-0.01671
GSHTIQRMY	-0.0173606
GSHTLQRMY	-0.0173606
TVVNAFEGW	0.0115975
YGSGGGSGGY	-0.0103465
YVAGLSGSTW	-0.00229789
HTVWESEEW	0.0183687
DSAWMVRSW	0.00291513
YFEGGVSSV	0.00425783
QVDPNYAYAY	0.00400668
LSEPSSLQY	0.0258552
EVTTTLWEW	0.0186985
ETTSTTLRW	-0.0394313
TIDQLYLEY	0.0264368
EVILKNITW	-0.0142034
DVPGFAIGGL	0.00217641
NSATAVAQLY	0.00353431
ESFFEGQSASW	0.0136126
NVDPVQHTY	-0.0175783
KATNVVMNY	-0.00807441
HSEAHTLLY	0.00781518
AYMPPTSEA	0.00784136
AYMNKVEL	-0.0901781
YIDAQFENY	0.0135157
EVKFEVSKW	0.00579797
VYPQYVIEY	0.0382017
KVYNIQIRY	0.00923199
ETAGRYITY	-0.0037658
SAFPFSFGSF	-0.00665375
DVPEKSSLF	0.00143637
QTVDQRLSSW	0.0157282
SYFGSFSSL	-0.00775505
FLDQNLQKY	-0.00567261
KYFVQGMGY	-0.0161505
ASSPPLHTW	-0.0104907
ASTQPTHSW	-0.0184176
ATEVLMWFY	0.00269851
NSDSNLTTY	-0.00259434
AVIGDVIRVY	0.0137989
IMDDPAGNSY	-0.00544477
YSEQEYQLY	-0.0187076
GTYSGQIVLW	0.00413994
HSEILDTTNSY	0.00746669
IGLPSGLESW	0.0148527
ATLGSQTSSW	-0.000835565
LPVNAQNYV	0.00307329
LLDPSQKNLY	-0.0169571
ELDHTVSMQY	0.0230746
GSWVGMVTF	-0.0471512
KTKEVIQEW	0.00903479
KTKEVLQEW	0.00903479
YLDIGQVYY	-0.0381502
QSEVESTEY	-0.016215
TFQDKTLNF	0.0970737
LGYDLPMV	0.00304915
KSAQPIEKF	0.0234669
EIFGMSIQEF	-0.00708063
TTVPNTIVVSW	0.00332544
NPSEFFVDV	-0.000582148
DAFHEKYTI	0.00901562
YSEGESLFY	0.00748178
EVVTTIPTI	0.0133969
DAITQQNTI	0.0230763
NFYEGQITSF	0.0109264
TTDIPLEGY	0.000877075
DSYGGLRNV	-0.00579742
EVLDKRYNVY	0.00336407
RTAQEVETY	0.00558251
SYGQQSSY	0.00789389
SVIGGSLGSF	0.0131119
SQFPKVRIL	-0.0389481
AFPGGAKEL	0.0306308
ETIDAEVMNSL	0.00712619
QSELQSQVRY	0.00747427
ETEYGLSVY	-0.0503775
YVATQVGIEW	-0.012388
KAIEENNNF	0.00283707
KALEENNNF	0.00283707
VLDPYLLKY	0.0239723
NFFPSGIDF	0.00562454
YWPDDTEVY	0.00168002
ETERIVTTY	-0.013916
KSSAIVEIF	-0.0277028
KSTGGAPTF	0.00245987
NTDPSGSYY	0.014351
TTDPYLTNSY	0.0142106
DVLESVNLL	-0.0729966
DVIESVNLL	-0.0729966
FVDDVNNNYY	0.0131007
KFPLTTESAM	0.0321547
GSNFGGGGSY	0.0134022
GTATLNIQW	-0.0329887
TVADRFLDFW	0.00777379
EVEGAGVKAW	-0.0045586
GTYSLNVTY	-0.00679989
HVVSSVSSF	-0.0027663
KALSMPEKW	0.0129798
NYNPAQQAF	0.0221581
KTIVMGASF	-0.00394111
TTIGISATW	0.00490825
ETIASVRSL	0.00529069
KTDGSFIGY	0.0262674
VTEITDDLHFY	0.0194868
AFIDQSQSL	0.0291655
DPFEVSYQI	-0.0917483
KAMGIMNSF	-0.00634405
DTMDHYRTF	-0.000485777
STIETVPYW	0.013258
TSDKPGSPY	0.0613484
STESSVAVY	0.00146159
DAVQFANRV	-0.00667234
DPFLSEKSV	0.0138028
AVLDQYSMW	0.00272094
SYPTTTISY	-0.00120093
GSEYLKLGY	-0.00924421
VPPEWVPII	0.0190895
NIVDQIWSF	-0.042517
KAGQVVTIW	0.00705699
EVVDEYQEL	-0.0163238
ASSPVLRQM	-0.00995691
ETLLGTMQSY	0.0414577
AMDPVSVSY	-0.0140614
QTDNIIYVY	0.0137132
QTVEEVVMW	-0.00807713
TSDTLNNVGY	-0.00395331
KSVGVFEAF	0.0140087
STIQDYLGF	0.0229107
FHYGSVVTY	0.00942398
KAAEAAASAY	-0.00293789
SVPASTGLGW	-0.118148
DVISSIRNF	0.0169246
DTADQVMASF	0.0187343
SSVTGNALW	-0.0111427
YVSDGNFSNY	-0.122381
DADSSERII	0.00906756
VTDHLGVVYY	-0.00694493
EVFPEDTGTY	0.00489994
LSSPVTKSF	-0.0192452
VGKIEHSFW	-0.0020165
MPKFSMPGF	-0.00356832
GTIELDLISW	-0.0235229
FTVEDFDAF	0.00755183
YSMDSLSSW	-0.00465268
GSSDGTIRLW	1.33268e-05
EVIELIVKY	0.0228335
DNIAKYTEW	0.00935917
TYENLIHVW	0.00249887
TVDEHVWFY	0.0095092
YTAPQPGKY	0.0038762
ATDLDVANFY	0.0113898
TSMQSVLQEW	0.00701236
VPPFTFHV	-0.0179981
DSISKFLQF	-0.036229
ASSQQGLAY	0.00513085
KTKEIEQVY	0.0264691
FTGPAFLAW	-0.0129712
AYQDRLAY	-0.00275731
ETETVTKSYQK	0.0299756
AIDQLHLEY	-0.0036794
YSENIIEMY	0.0182557
MLDHQPPQY	-0.0229006
FYQEHPDL	0.0100085
ATEYEIELY	0.012306
SYNTASNK	0.0347037
ETVWHLEEF	-0.0173153
AYFTHSNL	-0.00500821
GYYLGNPAEF	0.0114678
MSDLLSPILY	0.00461499
MSDLLSPLLY	0.00461499
HAYNLETNAW	-0.011598
MTPDQKFIQW	-0.0311773
QLDRISVYY	0.0182102
QSVDITSSW	0.0130178
HYNLQNAF	-0.0110744
DAPIVAHLW	-0.00757565
AFLNNQEY	0.0279079
KTLEQQENF	-0.0490489
AYEFMSQAF	0.00379946
NTEGLHHLY	-0.00606503
YFPELIANF	-0.00781282
GVDLTGPQLY	0.0100891
TYISKTIAL	0.00335741
SSSDLVSKW	-0.0535605
HVDLLINKY	-0.0328367
ISSGVVSIW	0.0111397
AVYVGSFSW	-0.00232236
DMDKVLLKY	-0.00417452
KSLSEYNNF	-0.0106534
TGYLNTVTV	0.0151326
AVREGSPANW	0.0257467
TTIAKYAQY	-0.00416116
EVFEGDIQQL	-0.0876315
AFPDGRSSF	0.016492
AVLQENVAW	-0.117129
LPYPEAIFEL	0.00398598
LPYPEAIFEI	0.00398598
EVVEDISTGF	0.00178969
KVDEEQMKY	0.000797459
KSLEAQAEKY	0.01148
SSDNATLTHY	-0.0432148
SSDKVTVNY	-0.0326603
EVVHQLQEI	-0.00603101
ATDKDNGILLY	0.00808622
QPYYPQHPMV	0.0144181
NTDSPLRY	0.0168206
HYTEGAEL	0.0161469
YVDSEGHLY	-0.033494
EAVDNLSAF	0.0253653
SALQSINEW	0.0195361
VANTMRTSL	0.0144129
HVIDYILDL	-0.00757104
TYLTGRQF	-0.00441311
GSYNGQIGW	-0.0159473
LATKIQAAW	-0.0184572
SADPDNLKY	-0.00287759
STEQIPILY	-0.0525563
DVKGGTLTQY	-0.0384542
VSDPVGVLY	0.013337
GSADKTVALW	0.00288782
KVIQSVANY	-0.0110565
EVPPEEFSTF	0.00620018
KSTDVAKTF	0.0212905
DSDPFSSFY	0.00212408
KAFNTISAW	0.00832547
KSLENQTYF	-0.00534246
VTAGAGLFLL	0.00125182
YSDDNFGNY	0.0105862
LTDRGVMSY	0.0195711
ETALAAFLSY	0.0332369
GTDVLSTRY	0.0151186
KYLEETNSL	0.00678343
DDMAFRYLSW	-0.00575461
DGYAFQNLI	-0.000125319
VAHQQLIQI	-0.00220636
EVALTLIDSW	-0.000998802
WLEEGIHWQY	0.0052924
ILDEVIMGY	0.0140152
KTLPDILTF	0.023205
VYIDRVRSL	0.000729153
GTLDGESAAW	-0.00343923
EVMDVFLRF	0.0169352
AVKALNEMW	0.00153205
DAPMTPKQI	0.0230794
GSAPNLFVW	0.0140562
SFMDPASAL	-0.0627273
AVYGGGSMW	-0.01857
KAEEVAKLW	0.00794868
DTAEALAAF	-0.016998
HSDVTEAMLY	-0.0144528
ATNPESKVF	0.0109133
LPVVVISNI	0.00600859
EVAPSFGTL	0.00776292
EVDASIFKAW	-0.008494
GSSAVEQTW	-0.0100195
SIKDRMAKY	-0.0239953
TSLDEALQW	0.00555669
RALGIGFQW	0.0449491
YPASSLVVV	0.00463106
ELTDTIMVF	0.0155341
TVDNVHLEY	0.00386703
LTEKANHYY	0.0279341
NFIEDVLGY	-0.00810402
ASQAGMTGY	-0.00519515
YPYGDGNRSV	-0.0121977
YTNKEMLKY	0.00228659
WVDSDQLLY	0.0210587
AVGATIGGVAW	-0.0119637
VLFPEPLTW	0.00714656
KTEVNSGFFY	0.0170366
GPPPPPGKPQ	-0.00114242
TVADLVFPW	0.000755021
GTHSLDIKW	-0.00335586
YPVTNAVITV	0.00517048
EVAGMLIGLL	0.00278494
RYIPTAAAF	0.0182543
GTMPLRNIF	0.013404
EVIDFSHGL	-0.0360942
RSVDVTNTTF	0.00710142
FFQGTKAAL	0.00873854
KAFELELSW	0.00285114
ASDMLQLEY	0.0094651
KSLENAIEW	-0.00526047
ETLKLISGW	0.0133261
DIVPPASTW	0.01611
AIDTWSPSEW	-0.00874055
DAYTVLTRI	0.0139529
QTMEDLISLW	0.00772439
AYHELAQVY	-0.0265459
YLEETSIRY	0.00722539
KSYGTEVDW	-0.0292852
VTDDSPKYNY	0.0280051
TMDTESSVY	0.00941698
LVDDPLEY	0.0129769
FYPSGGLEV	-0.106507
MFLEAIPM	0.0367165
AYIENAKQV	-0.000952816
VSDGNFSNY	-0.028216
TTLVDNNTW	-0.0216388
GVIDDAFALW	-0.0360342
LSTFQQMW	0.00823529
ETLGSTSTI	0.00189008
YTDSSYEEKKY	-0.00418137
KSLEALEAW	0.0163184
YSDKYGLGY	0.0318096
AVKESVSSF	0.0175854
KSLPGAEDY	0.0116689
VVDENFSWY	-0.0138262
SYPTGNHTY	0.0195531
VTDNAVYHW	-0.0112243
EVAQHLAATY	-0.0129788
QPLEQNQTI	0.0057312
GIIDSQIRQW	0.017679
SIIGVHLDTW	-0.00808903
VTSPLTVEW	-0.00732632
DTVGFMALW	0.00217112
EVNGLISMY	0.00800499
GTFTNQIHKW	0.0084049
KSDPFLVFY	0.00864663
QSDMGREAAY	0.0344169
HAFIQPEI	0.00453306
TSERTVLRY	-0.00950056
GTLSGHASW	-0.00481158
EVIEYSAVF	0.00402016
QTDFGMYDY	-0.0202246
VAHTIKQAW	0.00976294
AFQISKEY	0.00901632
AVLDQYSMW	-0.00474459
TLEQVQLYY	-0.00563519
DAFESLFQSF	0.0038964
GSIPDERLY	0.0144721
FLDESRSTQY	0.0254498
ASDRNIVLY	0.0454053
QTATTTMVY	-0.00564342
FVYITDNAY	0.00522678
SYLDRVRSL	0.00572366
AYGPPTRAV	0.00735753
KTFTTQETI	0.0171394
GTEFGPGTAY	0.00698388
TVTRGVPPPP	-0.00391876
SSSPEVKGYW	0.0279486
EVHTALTNY	-0.000679998
FSEDGEYFAY	-0.00283665
QSELVGQLY	0.00952538
EVAEVKISHF	0.0236963
KTSGIINKF	0.00236356
ETDHINQIGY	0.0243935
YIHSGLYSSF	0.012509
YSDIQRSLY	-0.0145511
FFQQTTTSF	-0.0106727
EVFPLAMNYL	0.0129251
TTNPNASKF	0.00102541
NTDYLDSDY	-0.0151982
MIDVTKSYY	-0.000319016
LYQVSNTEL	-0.00038083
SVYEVITSW	0.00803624
YVIQKFFEF	0.0125768
ESGDVNTVW	0.000949175
KSSGAPASW	0.00851979
YSEKIVDMY	-0.0678216
SSEELPLYY	0.00130326
QFFPEAISF	-0.00890608
KYPASSSVF	0.042787
MPKIKMPKI	0.0230167
ISDSDYQAEY	0.0236618
ELAENILKW	0.0126054
ESDLPDELLY	-0.0112016
IVMGGVTGW	-0.0424622
VMAPRTLLL	-0.00641573
VMAPRTLIL	-0.00641573
TALSNLITW	0.00122886
YTDQAFFSF	-0.00520906
KSDGSFIGY	0.0302215
ETNIGGLNW	-0.00745022
DAYTHPQFV	0.0107052
VSEDSSVTQIY	0.00787766
DAMFSVSFI	0.00179621
FTDIDGQVY	0.000414794
TEVLKTHGLLV	0.0143598
ELKDFFQSY	-0.0195346
DAFFSDTQI	0.0118833
SYGAAGLAF	0.00766562
DNTVVGQTSW	0.0167491
RVFEDESGKHW	0.0110623
LTDFIQKY	-0.000478197
NFYNYRTAL	-0.00927485
SNSDVIRQV	-0.0191618
HVIDDFVQF	0.0176912
QVDEQIDHY	0.0161843
HLDAELDAY	-0.0136298
YIIDAIFNSY	0.0212925
IYQTSTGQY	0.00430875
TFIDDISAY	-0.0657026
TVYGLPRQV	-0.0506116
NTMESALQY	0.0120105
KTDNSEVFW	0.016182
IPPDQQRLI	-0.00801331
EVVAFIQHF	-0.00519355
YLDYDDTRY	0.0270617
DLYDGTYITL	-0.00303316
EVIQEIKSF	-0.0152317
RVINEEYKIW	0.0057645
WIDPFEVSY	0.0178184
VTDPSTLEQY	-0.0238809
VVDIQGVGDLY	0.000903679
STAEHTLQW	0.00343956
EAFQHRSVSW	-0.0120718
AVAAVLTQVVW	0.000165991
GSHTIQIMY	0.000674269
SFISEAESL	0.000230508
NVYEAFEHW	-0.00574972
GSMTTPANW	-0.0126835
KTSVVVGTW	-0.00655031
VFAEKITSL	0.00664361
RIVEPYVTW	0.0155919
KAGIIQDTW	-0.00288116
DGFLFRYI	-0.0169189
FYTNEEVAK	0.0266354
LPRLTPPVL	-0.0178194
GVYPASPSSW	-0.00636089
FPWPKVLKI	0.000620506
FIDASRLVY	-0.0253324
EVVQKMTGL	0.0700348
DTDISLIRY	0.00784736
DPYTGQQI	-0.00598279
TSGYGQSSY	0.0130874
MTIGTFGIW	-0.0194739
KTDLHNEGY	0.0103249
FFPPGYQVSF	0.0185529
EAGFLYGQW	0.0339881
YAVVLNATW	0.00370581
EVAAGIWGF	-0.0374764
TYLVAFAY	-0.0245282
LTEPTGLLY	-0.0072038
LAWQNPSGW	0.00462374
KSFENIQNW	0.00773387
DTAPRILFW	0.0254546
NSDFLVHFY	-0.00164276
LTETVVTEY	0.0114139
DVMTALSQGY	-0.00625817
QSYADRDVW	0.0208297
DAPLSPMLY	0.000990166
EILDVIVRSF	0.00605969
DSIMEQLNTW	0.0157857
RSDPTSYAGY	-0.0524349
ETIEENIGW	0.0102074
NSDVVEQIY	0.00998509
TTEDNLSSSY	0.000898982
GTDPTPQHY	0.011997
FSFVDLRLL	0.125113
YPYIFHVL	-0.00147093
DATETTITI	0.0120603
LYQDTHQEY	0.0203065
EVIQNMTEF	-0.00103854
DVLSEIMHSF	0.00287914
HVHVHDLQSF	-0.0016748
STTSVASSW	-0.00602033
SYYEEALEL	-0.00305906
TFQVARIAY	-0.034937
GVNPSLVSW	-0.000956017
VTFPDIIRNY	0.0124271
HYQNALYL	0.00574052
SVDLGLLSSW	-0.0145237
DVVISLLAF	0.0117298
SSDTSALSY	0.00384213
EVFIHKDKGF	0.043039
SVYPRPIITW	-0.0354275
GSWLGEAQW	-0.0172264
ETITKFLQL	0.00587823
TSDYEHQYY	0.0083979
KIKVPVDW	0.010071
ELIYGQTLTW	0.0238129
EVTGHSKGY	-0.0646067
EVDEITLWY	-0.00165423
SVIDGRFEGF	0.00582439
GAVALTETW	0.0530847
FTDKELLAY	0.0292434
KSKLDAEVSKW	0.0147986
ETARDSILVW	-0.0555007
FVNVVPTF	-0.0043206
MPFNLIPVI	0.00592456
DVPTRLEGW	-0.0164539
DVPDHIIAY	0.012456
MSDVNLKY	0.0126469
EVLDGLLAQY	-0.00381134
EPFGNQYIV	-0.00324286
DVKSEIYSF	0.00725549
AFYEHAQTYY	0.0105384
KSFVSSQSF	-0.0040785
ETVWRLEEF	0.0178806
SYGQSQSGY	-0.00341366
EVITNRPKGF	-0.001825
NVIHNLATY	-0.00582656
HTDILKEKY	0.0140821
RSFPSVREL	0.00620281
TVKISNYGW	-0.00429126
TARLDVYTQW	0.0320914
MTELPAPLSY	0.0133331
TATSVTLTW	0.0148281
VPPLATNTV	0.0068253
DVTESNARW	-0.0569927
AYNPNGNAL	0.00324723
STYQGERAY	-0.0197227
RTYTYEKLLW	0.04269
TSSSHTLTY	-0.00493648
KAIETQPNF	0.0163386
YSDSFPMEL	-0.0598159
ETEGPHVLLY	0.00964339
DIIEAINTF	0.00790438
ETVNLRSLGF	0.0109244
YSESNKAIY	0.0228205
KAINPINTF	0.0202788
GTADGNTWMW	-0.00270034
IAKIPNFW	0.0135138
EVFDERAANF	-0.00099946
GTLQGIRAW	-0.0280439
GAVRENYTW	-0.00656334
FTVGQTSEW	-0.0267843
STDKQMGY	0.0232572
AYQQRVTAL	0.00152761
DSEYVRAVY	-0.0386074
ITDNELELY	0.0140358
QYYVGQSF	-0.00951968
STFSILQTW	0.0819205
EVIGFTMTSL	0.00683039
EVTEFISKL	0.0314218
VVLDQTYLW	0.0100175
DLPDHLLSY	0.00276196
KAMTGVEQW	0.00212321
EVDRFVVSY	-0.0367106
FFNNQIEEL	0.00490903
FFPVHFQEF	0.0139156
DAELATRAI	-0.0210103
DAELATRAL	-0.0210103
TPMGPGRTV	0.0133219
DVMDFYKTL	0.0048609
KINESTQNW	-0.0209352
SYKEFAVHL	-0.0632704
EVQEIVSVY	0.028754
AWIDGVLDM	0.00649653
TYNTTSAV	0.0124591
KYLTAEAF	0.0159928
EVIINTEIW	0.0108588
LVNNTPLNW	0.00824338
GVLDIPMISW	0.00795999
MVLDIVQHW	-0.0142044
VFQVAKAEF	0.00764577
HNVGAMSSY	-0.00411231
DVTAQFESY	-0.0113154
ATIPNARQF	-0.0131783
GSVQDPGLHVW	-0.00719899
LSDIASALRY	0.0140872
NYNTIFQYY	-0.000739384
EIDKNDHLY	0.0458499
LIDVGTGYY	0.00936283
EVRQGLKAY	-0.000605508
VYATRSSAV	0.0404945
ETVQTTLKF	-0.00848872
ESDLDYIQY	-0.0223745
TYSLSSTL	-0.00414966
KSFGSAQEF	-0.00631209
SYGAQGSSL	0.00579157
ASDYFDQLY	0.0128237
DTNNNVAYW	-0.0269293
LTSTLQVFF	0.00364678
LPSQVSRVV	-0.0127629
FLFDSTLTAF	-0.000389161
ETIESINQL	0.0131342
GRYPEAQSV	0.0192753
VVDGFNVLY	0.00364885
ETAQQFFSW	-0.009784
SADGTIKLW	0.0316842
SADGTLKLW	0.0316842
DATQRQLTV	-0.0420275
DTVHMLLEW	0.0105039
KTGLVSSTW	-0.00326898
DNTIFFTTY	0.0031944
ALDVVNLVY	-0.0135678
KTKFPAEQY	-0.00426298
KAFQATLRW	0.0222237
STDHIPILY	0.0381315
KAFDYPSLF	0.00960262
KSLEGNLETF	0.012528
YPEAITRLV	0.00782146
EVANGRSLVW	-0.00143015
AYNTGVKEI	-0.0304985
LPPGIHIVI	-0.0112665
SYYAYVVEL	0.0136189
ASWVSELLW	-0.00688924
KSFDNIRNW	-0.0178098
DQISNQASW	0.0183301
IYQSKVREL	0.0144749
GTINERPEF	-0.00569822
EVISTLHYF	-0.0138445
EVSVPTFSW	0.0432987
DAISAELLNW	-0.0172219
KTDVTMLLY	0.00651873
RWPDYVREL	0.0131839
QAIETARAW	-0.00138731
SFLATITSF	0.0054913
KTYQGSYGF	0.00890243
VTSTNNMAY	0.00011337
QLDKNSEVY	0.00828538
TPPVVLRL	-0.0100529
FTEPNEISQY	0.0107588
ETINDLLSSF	-0.0380648
RFPDFVRDF	0.025872
LSAFPFLQEY	0.00283951
GTSPAVSGW	-0.0174284
DAYVLPKL	0.019859
DVIRLIMQY	-0.0145167
QLDVAGRVMQY	-0.0259018
DVIMEALRSY	-0.000775081
TFLEAGVEM	0.0116698
KDVDGAYMT	-0.0621282
NIPEAIASY	-0.027345
STFLPVKW	-0.0127417
SSGPERIL	-0.102109
FADEGSIFY	0.0111046
NTDNLLTEY	0.0223961
LGIPKDPRQW	0.0338202
TAKISDFSW	0.00672297
EAYDPQTNEW	0.0103
DIINSFQSI	0.000911805
RSGPFGQIF	0.0125596
RSGPFGQLF	0.0125596
EIYTRDGNSY	-0.080546
KSIDLIQKW	0.00641561
ENIDKIAQW	-0.0179394
KAHEPTYF	0.0168226
TAKDPSVSI	0.023848
DAYQTREI	-0.0167369
STTDVEKSF	-0.024515
QVASTMLVW	-0.0149757
KSVTLGYLF	0.0131627
DANNAKAVV	-0.0122136
VTNKSQIRTW	0.0197301
KSFVLPSW	-0.063822
EIMTRIQTY	-0.00219866
TTKELLSSW	-0.0318817
HTNPVGTEW	-0.00343234
SDAYQTREI	-0.0221886
NIPGAIPHW	0.0242899
FTKPPIGTW	0.0174485
GTEFGGSIY	0.0084704
VLDENKSWY	-0.0180684
ETVLTVAAF	-0.0124092
FIVDDFESF	0.0247301
LTPVVVTLW	-0.0141241
IPYSPDVQI	-0.0225509
ASDFITKMDY	0.0142822
ATDAAIRVW	-0.026899
YPYVAVML	4.65288e-05
DAEMTTRMV	0.0132554
EVGPAGSQF	0.00285894
IVTDIFISW	0.0192631
VTASTGLLW	-0.0171359
NTDPAGAVNK	0.00662508
DVIERVIQY	-0.00136743
EVKHGGFVY	-0.00588139
NFQQSVQEY	0.0122791
GTDPQLLLY	0.00310156
DAYQVLSTL	0.00624263
PTDMEHTGHY	-0.000231058
AVIAHDFLAF	0.00608515
DSDEESLGY	0.000382445
DVANIFPATF	-0.00158538
KSNPKGVEW	0.006075
VTITDVSSW	0.00763425
QADIARMLY	0.00420244
YSEGYPGQRY	-0.0240872
RSHGFAAEF	-0.00879114
KYQHTGAVL	0.0134744
SFHHNVAAL	0.00515015
IFQTGLVAY	0.00430688
VSDMVEDLY	0.0139985
IYQSASVF	0.00414751
MRFLAATFL	0.00555421
KTLGDFAAEY	0.00894164
FYTAGTLSL	-0.0264381
ILDEFLQTY	-0.0516535
VPPPPPTEV	-0.00413169
QPIVSIRVW	0.0359318
KAQSLLQLW	-0.0133841
SSGPQRLV	-0.00582056
EVIDVFEIM	-0.0015364
GVIDAYMTL	0.00481776
ESEKHTANY	0.0126374
TVADQTVAW	0.00129493
LLDFSYEQY	0.0842631
DLNTRVAYW	-0.0206807
FLEEVTEYY	-0.0127812
ESDSRQIFY	-0.00697569
RVAQLLERW	0.0110043
RVLPPNWKY	-0.0200351
DLFTKYYSEW	0.00168337
VASTAIAAAQW	0.00934461
FTAGSYSSY	-0.0161482
TTFDGKTYTF	-0.0250271
EIAGHIMEF	0.0162767
RTEEGPTLSY	0.0116283
KVIGAGKSW	-0.0310891
FLDPASAGIGY	-0.0164129
YVSEAASTSW	-0.00687964
VRPDNTYEV	0.0152256
ESIPAVTTW	0.00316663
KAAVMVHQL	0.00480565
QLEDEALKY	0.0197387
ATGAGFANTW	0.0145585
AFQDKVSSY	0.0561026
RILDLIDDAW	0.0308865
ETIAEFLYI	0.00258494
TFNNPTTEF	0.0124696
DASNQVLLI	-0.00522506
DTSIFNQTW	0.00648812
QTENLGVVYY	0.0178938
LLDDFLLTY	0.012222
EVIHGIFKAY	-0.00458906
EQISGTVGW	-0.023083
GVITSLATW	0.000151153
RTLAPPELW	-0.00677652
SYGYGGNSA	0.00652674
NAFLAQRI	-0.0251085
DVYTKTISLW	0.018991
DVANKIGII	-0.0239481
WSDGHLIYY	0.0120962
IGYGHVRAV	-0.00479077
QVVTDLRLW	-0.0070875
KSLALLLNY	-0.00373299
VPFVGKVHI	0.00523162
DAFVFSYL	-0.000386753
ESIAWFTVF	-0.0207679
EVADRLFSSF	-0.00755143
VTKTVSNDSF	0.0297844
EVTYSVTGF	-0.0140393
KYFVQGMGY	-0.012364
EIAGHIMEF	0.0083933
VLIENVASL	-0.0203859
DTKEIYTHF	0.0116362
RTYPVQEYF	0.00393162
YRRKDGVFL	0.000427659
FPSPPAVSI	-0.129038
STYEFGKSF	0.0308377
DGMAFNALI	-0.0662962
QLFIGGVTGW	0.010705
GTFRHTLW	-0.00352665
STDNSLLGY	-0.00676655
EAYVQKLV	-0.0191002
QTATIAKTF	0.00799269
AVYGGGSMW	0.00333771
RMDNIYFEY	0.00512243
DAHIYLNHI	0.0112408
VPNNKITVV	0.0140537
KAIEKNVLF	0.0160735
KTAEDMNLF	0.0437431
DTIPTYLQW	0.0027145
EVIPKEPLSF	0.0241523
ETALLVDRY	0.0113403
KSADWVSDW	0.0199692
SYLPEAGQY	0.00431859
QTFLSEIRW	-0.00586999
DVRPPYAEY	0.0588081
GVIWKTIGW	0.020311
LTDLYSPEY	0.00954697
DTFIGEGKEY	-0.00130672
DVIGTLSGF	0.0118303
TSDLQDKNEY	0.0244795
LPLAHVLEL	-0.0619936
EPFGGAIII	0.00355342
QSAASSLAY	0.017292
LFPGKVHSL	0.00169381
SYPLFSQEF	0.0190239
SIDKGTLIGW	0.111279
IAYLVRQL	0.0119613
AFPGSTNSL	1.13911e-05
KAKEIYMTF	-0.00105015
GAEAKPAE	0.139086
MTERQALSY	0.00768576
DVISTIGQAF	0.00969687
VKYNDPIYV	0.00658426
ATSKVALVY	-0.00120809
SIIAGGSLTGW	0.0156372
FAYTARISV	0.00322975
TTNVMGTSL	-0.00803483
DAKQLTTTI	-0.0373051
IFIDEVDSL	0.0133021
DAADIVFLI	-0.034855
VIDQQNGLY	0.00474919
EQFLLPVI	-0.00924101
TTNTATTAM	0.0155257
RYMEVSGNL	-0.0453986
AFILAAESL	0.018195
AFPDSVNSL	-0.00306176
GTPPLTFQW	-0.0141463
KSKAMTGVEQW	0.00366247
GIYDEAISSF	-0.0021553
EIITSTTSNY	-0.0148937
SVVEAIPEF	-0.00205251
FVDPLVTNY	0.00521546
EIIPTLGQF	0.0305116
EVTQDFMMY	0.00390763
DAIHSMGLI	-0.00198536
FIDAQFEAY	-4.44443e-05
KSSLTQHSW	-0.000603348
AFPKAVSVF	0.0199605
KSTELLIRKL	-0.0182172
TTSTRIGKF	-0.015934
KAAQKAAAF	-0.00109632
GTAGLLEQW	-0.0205905
GTVITPDTW	0.0127704
NYAGLQRSV	0.00121993
SSDPDQLVY	0.0111534
TTSRVLKVL	-0.0186539
TAVTPQQTW	0.0149663
QYQANANQL	0.00672013
LSKTEFLSF	0.0102355
SYQNADSY	-0.000715935
LTDRELEEY	0.0059715
KTDYMVGSY	-0.00300783
RVDENNPEY	-0.0127388
KFKEVGEAF	0.0209494
AYGLSREV	-0.0107922
VVFTDEMAHF	-0.00152005
GAHSVGLMW	-0.01608
EIISDFDSL	0.0172673
KSFMDFGSW	0.0248802
DAYTVQQL	0.00776247
RNLPFDFTW	0.00363755
SLPVSVPVW	-0.000194733
SYYSPSIGF	0.0185142
ATEGVEVFY	0.00891372
GTDELRLLY	0.0298204
HIAENILSY	-0.0450783
ITDTTRDVY	0.0597867
EISERIVQW	0.00987084
GASQLFRIW	-0.0262485
TSDKPLMY	0.019789
KGQILMPN	0.00528196
DALSKMVII	0.0211894
EVSQKFTSI	0.00858967
YFAERVTSL	0.0421683
ELRPGLIGW	0.0119812
FFPEYTHQL	0.0385034
LPSNTSLVI	0.00781313
EVISVLQKY	0.0331312
VMINKATPY	0.0243722
DVTDEMLSF	0.00999151
DVANFYVSQL	-0.00030707
TSKITSTAW	0.0100658
HVQELYQEW	0.0218423
RSWDQQIKLW	0.0369954
DALRSILTI	0.0274513
KVDYNRLGY	-0.00540009
KVSDLPRQW	-0.0636121
NLDSQRLQY	-0.00212083
RSYDYQFRY	-0.000660709
LTYENVERW	-0.00879643
RVLISTDVW	-0.0036455
NYVNGKTF	-0.00348377
RYSEYAEEF	-0.00394931
TYSLGSAL	0.0311718
ITTKAISRW	0.00300608
FYQGHVEGY	0.00515782
TVITFPISIW	-0.0738949
YYQFINEL	-0.00722508
AFLEAADNL	-0.0336358
GTDAAQAAQY	-0.042293
DPLDKSIVI	0.00674925
RVYTIQSDVW	-0.00450583
YYQDQVDDF	0.0117044
GTYAGPVLW	-0.0210773
GSEDGTVRIW	-0.0113066
DAWKELTIV	-0.00653266
DVAWNFEKF	-0.0117987
QTVAWFPLYY	0.0118889
FSDGRTQKY	-0.00368496
EVATNGKQRW	-0.0916162
SFLPSGSEM	-0.0121188
GAFGEVRLV	-0.0251061
DVYRAEISEF	0.0187817
KSSIDLYFY	0.00283947
SSEALYNQY	0.00708259
NTDHQTQLLY	0.0157994
EAAYRVLHW	-0.0238655
TPITTTTTV	-0.0307194
SVIQNSAVW	0.0211352
EIYEIESTQW	0.0110669
AFQERLNSY	-0.0121679
IVYPLLQGW	-0.000370607
NPFGGASHA	-0.0533405
LEAQAATGF	-0.00558564
DSMPLYSNW	0.0177707
DAVKFFVSV	-0.0236239
KTGLVTTTW	-0.0257335
AVIGDVLQVY	-0.0147463
EIAEKMATF	-0.00275191
KFTDSAIAM	0.00270354
DTISNRDSY	0.0108716
MSLSAFTLF	0.0157394
EVAGVGIQW	-0.0129073
TVDKHSDEY	0.0549618
YYPSDVSSL	0.00262682
AYPQQNSTY	-0.0364239
YRNDYATML	-0.0417579
AFLTSGTQF	-0.00117895
VTDNGDGTY	-0.006965
KSGEPLSTW	0.00758653
QIADAYSSF	-0.00311362
KSGSPVATF	0.0113926
ETDDLTTWLY	0.0301618
VSKSVTQGF	0.0257065
VFQYEVAVL	0.0116814
GVISSFTAF	-0.00509792
YSYAGGRGSY	0.00115986
NFITGVGIL	-0.00314146
YTGTPDWLY	-0.00744224
DPLRVIILV	-0.0354597
KTGTAYTF	0.00506126
GVISSISLSW	0.00264956
ISDLIRDSY	-0.00623693
NTDLGNDLY	-0.0207893
YTSDSPGSY	0.0147707
EVLHQIFSKF	0.00246804
ISKATSETL	-0.0652128
ITDKNSLAY	-0.00103762
KVTDIIVSF	-0.031328
ETIVNVLDF	-0.0011132
YVIPHPVHAF	-0.00728031
KAIKELEEW	0.00398987
DVNGKIIVW	-0.00373286
EQIDVTLKW	0.0299586
DPKTGVLTV	-0.0101239
AGIPAVALW	-0.0989775
DTYVGSGW	0.00410209
RFQSSAVM	0.0172884
KTAQLERSL	0.00718188
GSVPIRDSW	-0.0452569
FSEEQLNRY	0.0139866
LSDIGSGIRY	0.0301161
QSKTIKVSY	-0.00279088
FFPEAISFI	-0.00509979
ETPSSFLRW	0.0320667
TLDDESLKY	0.0106868
QVAKDVLKW	-0.0880894
TLVTYVPVTT	0.0201746
GSDEPAFMYY	0.00287419
DVVVGLESF	0.00415147
VFVDRTLDL	-0.000967332
VTLKGSVTF	-0.0544505
ETDKITLEV	-0.0766974
VYQKPGQAF	0.00980257
ATAQREEW	-0.0110365
VPYGDVVTV	-0.0121422
KSFVKVYNY	0.023164
GTMDIRHFF	-0.00704694
SFIENSSAL	0.0143127
DATNMPAV	0.00627833
DAFNTTFI	0.0272588
GFGQGAGAL	0.000799555
ILDIPNQLYY	0.017534
AFPNLARVL	0.0158898
ASHQGKEAW	-0.0127554
KSTVNGVSW	0.00413075
YPNKYESVI	0.00952473
TYPEFLANAL	-0.00947943
KAGSTALYW	0.00287957
VTEIMSMGY	0.00314938
HYYEGGNSQY	-0.034589
DSDMQTLVY	0.00845542
QMDPSSNFY	0.00528313
VSDKTLSFY	0.00884592
RFHTITTSY	0.0169933
AFFTSKAL	-0.0496742
DSVEDHLAW	0.00643169
DGMTVVHSI	0.00201427
RSHLAALW	-0.00333011
AYQSVRIL	-0.0280993
FFFSLSSSL	0.00377608
QLDNQLDAY	-0.0115291
RTLDSLMQF	0.00551331
AFPEDRSEL	0.014744
HVVDRDTEAW	0.00238458
KALDVMVSTF	0.017113
VYQNTEEAF	-0.0144266
TAIETKVTV	0.00465942
DAPEQRVTL	-0.0131077
EIKQEMNTL	-0.0271521
KSFVDGLNF	-0.030098
KTPSAAYLW	0.00242119
ETIFLLESY	0.0162737
YAFNMKSAV	-0.0179718
LPRQSQITV	0.0239908
FRVGNVQEL	0.00804693
RMNEVISLW	-0.00915246
EVSSEIYQW	0.0227572
EPVGRLSVW	0.0133706
YPWGTVQV	-0.0092336
ALRVLNSYW	0.011113
DIIDDVESF	0.0272174
QIEEAGWSY	0.0144922
LPVAFKVV	0.00474667
RTEPFQDGY	0.0223301
VTAQVVGTERY	0.0105013
EVLDHMGTF	0.0286139
EVMQELRAL	-0.00221609
RSYVTTSTRTY	0.0509503
TILVDNNTW	-0.0218943
DVFYLNPLNW	-3.70034e-05
DAREIVNNV	0.0161243
LPYKGGNTL	0.0784257
ESEVNRGDKY	0.045343
AYMPQSRNL	-0.0422403
EPWLQRSVV	0.041931
EAIQGIAVW	0.0106618
FIEQVGLVY	6.74571e-05
EVVSVLHVF	-0.0269121
YLDESKQLY	0.000416905
RTLIYITLY	-0.0229896
VGASKAVFLW	-0.00271695
DSFLGGLKW	-0.0486422
AYPEIVAVY	-0.0164388
KYIEGVSDF	0.00144103
LYQEGAKM	-0.0189928
KSEAVAQLW	-0.0169973
RVKSVNLDQW	-0.0237816
KSNSAVAW	0.0482419
ITIGSIASF	0.0485452
DAYEFAVDV	0.0196135
SYTLQAEL	-0.00778894
DGLTVHLVI	-0.0302781
DSIQEFRLSGW	-0.00108857
FTDQQKLIY	0.0134164
HSFLGFEW	-0.0413733
NTISTGLLY	0.0200996
AYGNMGNAY	0.0256067
QSVEPLTGW	-0.0022245
YTEKQIGY	-0.000443576
EAVNKVIKSY	0.013233
ITDAYLDQY	0.0198553
DAIKDTVLGKW	-0.0395263
VYQTYVNAM	-0.0199686
KIDENQLMY	0.00388183
ASEDSVLLY	0.012553
IAAQTGTRW	-0.00423193
ETERRMDFY	-0.0130036
DAQDKLYLSW	0.0204318
EAYDKLLESW	0.0196017
QVDKIVAQY	-0.00126839
DAKSTIVSI	0.00759931
VLDNPSPFY	-0.000138204
KYMNNITY	0.00827836
KAMGIMNSF	-0.00425298
KVVEGSFVY	0.00747818
NVDAILEEY	0.00692883
LIDQDARDLY	0.0391852
KSYVQGVTW	0.0123626
AMDTDGLLY	0.0481825
EVASAVSSSY	-0.0564194
SSDTQTSLY	-0.0290474
RDAPIVNKV	0.0238113
KALDQFVNF	0.00724325
ETWDSAIDTW	-0.00524698
EVATRMQSF	-0.0129246
YSLKVLLSY	-0.0172973
KGWDGYDVQW	0.0227655
SHPNKVKVY	0.0313924
RVFVEEQVY	0.012272
KSVENLGVSY	0.0165889
NIDPITMAY	0.0173444
DFPVAMQI	-0.0256769
NLDFQMEQY	-0.0716351
EVAPSFSSV	-0.00252
HVISQTGGY	0.00511612
AFKAIGTAY	-0.00206682
DAHLGSSSV	0.0734528
LPYLVPKL	-0.00380254
STDPEALHY	0.0250073
LPDATSSHRTV	0.0109024
VPYGTPLSV	-0.0417691
ESSVSGSTGQW	-0.00248608
NIADIEIGAF	-0.0196065
STKQEVAVF	0.0168103
EAQAATGF	-0.00389583
RSSVILLTY	-0.00636089
YAAEFLTSW	-0.00295846
RTLRDIETF	0.00588689
RVIDVGSEW	-0.0242954
ITNEILVRF	-0.00719496
RFPDGTNGL	-0.00795415
EATMVLVSW	0.00564928
ASLPLRVSF	0.00489257
AFLEQAVSY	0.0224298
EVFTEILNY	0.00144384
KGLTLQNSQW	-0.0456344
VTKSTQNSF	0.0232717
KTYPDTDSF	0.00951088
IYHNPTANSF	-0.0180987
YFAEKVTSL	0.0147287
SADGTLRLW	-0.00385039
TSLAYLPEW	-0.00654517
LPYVGMVTII	-0.0191778
RTDPVVADY	0.0174527
EVVQWLITY	-0.00438054
TSSSSVRVEW	0.0231123
HSDTDALGY	-0.0112317
VTEGVAQTSFY	0.0183687
TTEERTQLY	0.0196921
FYPEEVSSM	-0.0122736
AVIDLNNRW	-0.0156082
EVVGYFGRF	-0.0241877
TTIHQIVRQW	-0.00767062
QTEASALLY	-0.01338
YPPPEVRNI	0.0235421
FYLNQSTAY	0.00491432
EVIEKLFAM	0.0200352
SVFPGARLL	0.018681
ETMREFLEL	-0.00384121
RVVQQEEGW	-0.0267809
HTVPDMGKW	0.00421746
QSEEAVAAY	0.0417279
KTEDTAVYY	-0.0108443
SYAGGRGSY	0.0153927
FDPNTEEN	-0.0161323
GSHPVDNKW	-0.00436377
YIDIDPLLY	-0.00328841
SLGPEYTTF	-0.0118619
KTLPTEAMW	0.0128752
ISLLAQNTSW	0.0171789
TSYSNYYRTW	0.0232347
RTHPVEIFY	-0.0235021
KSKAIIEEY	0.00236327
EIVKKYTQF	-0.120908
DGKEIYNTI	0.00396697
VAFQLLTI	-0.00503092
QFHEKTSAL	-0.00100154
IFQLDTTSF	0.00445494
SDYPPLGR	0.032435
KAYPKRPLL	0.00795465
DALRSGLTV	-0.0716818
EVVPEPVARW	0.0143792
PTDGDSHAVTY	0.00400516
IFVVASSSY	-0.00335944
DAANVMVYV	0.017178
DLPWFRTLSW	-0.00901754
TFMNRVEV	0.00635637
VLDFGDLTY	-0.00276839
DAWSGWLVV	0.00190427
EVVERLLSV	0.0026008
TSERGSFSLY	-0.00441552
GIYEHGYGNW	-0.0021014
YYPGIILGF	0.00192693
FSEYFGAIY	-0.00253649
FPVQGVHTV	-0.00448179
IYLATGTSA	-0.00980172
LYLATGTSA	-0.00980172
GTTKPVNW	-0.0167239
GVYPGYYLTF	-0.0085574
GTDPELNLY	0.0188266
DVIDNIMRL	-0.00392603
EIVWSIKSF	0.0365555
EIKETLLSF	-0.00205718
KVHDVNDNW	0.008878
SSSSAERQW	-0.00408034
FTDKSAEDY	0.010802
SRASPVRLL	-0.0036001
TVIEKTESW	0.0256734
LPWQIVQI	-0.00628892
STDIGALMY	0.0178528
ETHKAIQAL	0.00425096
ATEKHLQKY	-0.0114231
GTDTGVVQY	0.00938501
DAAEIRLV	0.0092556
DGVTMQVTV	-0.0167686
VTGNLGIQW	0.0170602
ETAGAIMAF	0.0241256
FYPEEISSM	-0.0236375
VSAEEALKY	0.0158433
FSDSKIQKY	-0.00659586
GVLVHVQKW	0.03575
DGFFGLSI	0.00815599
WTDNRELTY	0.00314848
RLDINTNTY	0.0240113
KALQVMTDF	0.0072269
GRAFLFNKV	-0.0119465
ELALTLNAW	-0.00238362
FTDTSLMY	0.00448313
DTVSRLEVF	0.00419969
DTSDIVHIW	0.00783768
AVDDFNLKY	0.0818693
GSDGLVKLW	-0.0226814
TSKQPVGF	0.00559812
GVDVTGPHLY	0.00714864
KTGLLGIFW	0.0138011
KYVNGSTY	-0.000352942
LPHVPLGVI	0.011206
QVLVDIRLW	0.0291489
VYQTAKAV	0.000552062
KSFADINLY	0.000689331
LSERADWQY	4.76943e-05
FTDVRAAVY	0.0608904
VYISNGQVL	-0.00024345
DIIQSMASF	0.00144052
AFSVASVY	-0.0190013
EVIERLIKSY	-0.0514406
IAHLFNVEW	-0.034627
QTDIAVNW	-0.0304324
TSFQWVTKW	0.0170318
DTDYRSMEY	0.0177764
DVPDKYYSF	0.0106515
GTIKGQFNF	0.000570581
IFPTLTSPL	-0.0232761
AFKEVGIEF	-0.00708044
KTDHFIFTY	-0.0190259
MPTATASTV	0.0165402
TTVERRFSSW	0.0150134
NSDLNNLLF	0.00889447
KGFTDADNTW	0.00733453
SFFDNISSEL	0.00678646
VFLISGVSL	0.0312678
KAAAKAAQF	0.0478021
VALDKVIEI	-0.014433
EVIGLLGGRY	-0.000519824
ISASKAVGW	-0.0170775
ATVISHNPETK	0.0256458
SAYQGSQAV	-0.00700147
GSVDGFIEVW	0.0122057
YFTNANREL	0.000692959
ETAKYLILW	0.0013088
EAYVQKMV	-0.0150129
AVDSTVKVW	0.0376027
AVAAIILGW	0.00129592
ALDQNKMHY	0.00130049
DVAEVRKSF	-0.0406805
KSSIAGSSTW	0.0248596
VSVPDSLLW	-0.00498793
VADNAQQQY	0.000529489
DGFLFLNTL	-0.00325894
FFSEREASF	-0.0076248
DSVPRDLPSW	0.00541917
DFLLQSSTV	-0.0344843
TFNGQATVL	-0.0199492
EITQYIQSY	0.000962996
KISNIIKQF	-0.00785825
GYMVMGDSF	0.00702632
KGMGILLEW	-0.0130404
AVAEEYLSF	-0.00701974
DLDSRVLYY	0.00795736
KVYAILELW	0.00148338
AMKPWIQPK	-0.0238369
EVLDNLLAF	-0.0055261
GSMFSLITW	-0.0195896
KSAPSDSLTY	-0.0144883
ISEKTAAYW	0.0171673
RVVDFDETW	0.00223719
QYVVRKPL	0.0163948
ASEKHQHMY	0.00497288
KAKQIYEEF	-0.0448942
YPLHILFV	0.0273043
KTVDKFNEW	0.0185228
ATFIVTNYW	-0.0449156
KFLAAGTHL	-0.000681429
AVIHDYADW	-0.0055194
DIITDVATF	0.10669
YPLTQLVV	-0.0019199
YVTEDFTTY	-0.00077383
ATDRWYDEY	0.025935
IPMGKSMLV	0.101015
VSDAVATYY	0.00963886
VPQSHMPEI	-0.00903994
QTFSSKTEW	0.00656995
DAIGPREQW	0.0156968
EVLQKTMGF	-0.00762456
DLISYNSVW	-0.0217661
VFPLFSSEL	-0.00607008
SVADLLASF	-0.0115831
EVIPLVQTF	0.00479128
EAMNPIRTY	0.0206127
SVPRGPIAQW	-0.000401804
HVYELLNTI	0.0149543
KSSEMNVLI	0.00780344
YTIGEVPISF	0.0140378
LSEKSTTFY	-0.0292584
VPVMPLTSI	0.0122772
TYLTAGQL	-0.0272452
NVTETIQIW	-0.0247399
DVFNVPLVI	0.0008754
AALVLQTIW	-0.0086883
RTHLVSEVF	-0.0134935
EAAGPRVSW	0.0114086
RVTEILDYW	0.00343919
VVLEHGVLSW	-0.00545979
ESEEYQERY	0.0126078
IFPEGFVEL	-0.00362547
KVNNIETGW	-0.0241662
AAQITQRKW	-0.00321289
AVLALAASW	-0.0279948
EVSQYIYQVY	0.00642346
VVNPQPQQW	-0.00865685
KVLNLIQSW	0.0147509
VPYEPPEV	-0.00567362
ATYIGTSNW	0.00413109
ALDKDAPLRY	0.0286917
EVIQGLLKKF	0.00504022
VAYTTREV	-0.0682706
GYIASTSSL	0.00165424
SYSVSESPF	-0.0119367
LTDFIREEY	0.0117101
LYTTSSQL	-0.00664171
EIMNSLIESW	0.00550609
EMDSTPVGY	0.00268882
KSSKIMESF	-0.0274378
SSDTTVLIW	0.00834688
ETPRGLRTF	-0.0147163
KLDEMTASY	0.0142384
RAREEGIRLF	0.00602857
FVVDGFNVL	-0.00974851
ATDPKAIGH	-0.0360359
NGYEGIVV	-0.00262937
RSLSTTNVF	0.00565403
GTAAVFNAVNW	0.00642164
TYGERVVAF	0.0410468
TIDTARLHY	-0.0197
GSFNALTGW	0.0040253
LPQEQKAKI	-0.0430074
YSDHPSGGSY	0.0181108
QSKSPGSSW	0.0112051
LPPLHVAKL	-0.0221965
EVIDLMIKEY	0.0212785
YIATKIGAF	0.00724087
DPYATFVKM	-0.0164468
MTERQDLVY	-0.0305343
NFLSTLTSF	-0.0108783
LTEQRALLY	0.00486499
KTAEDAKDFF	0.004384
EAIKQASEW	0.0111715
KTLLLTSLF	-0.0486711
GSDVVDWLY	0.0254438
HVKDPQSGEW	-0.0152712
RVRDINEAF	0.0119985
DVPQWSSQF	-0.00918066
IYADYARSL	0.00265465
HPYPPGPGV	0.00474633
TTDPNIRVGY	0.0080065
HAFWGGSVV	-0.000414274
HTETKTITY	0.00181258
ELVESIWTY	-0.01643
VSDSKQFTY	0.0251204
GSLEVIRKW	-0.022672
EVSTAKLTAF	0.00624996
VTDPTGFLRM	0.0180228
EVFDKDLSKL	0.00778135
IAVKVNHSY	-0.00737442
IAYKFGKTV	-0.0313564
EVQEGFLRF	0.0165762
KSNELFTTF	0.0141756
SYNDYLRAA	-0.00254192
ESEPGRGAQY	0.0226374
EIYEEFLAAF	-0.0219362
LTELMFEHY	0.000268244
QVSRVVKLW	-0.0246599
TSYRIGDTW	0.0539183
DVKTTMESI	-0.0331744
IVVDPLNGW	0.00589721
VGYLQPLV	-0.00266458
RTMPIYPTY	-0.00165331
QRFLEVQYL	0.0103908
PTDGPPNSFY	0.00244739
LTDLVDDNY	0.0134849
AIPDEVIKKW	0.00544255
KTKTIEEVY	-0.0117405
KYLSASEY	0.00481962
GTDGHVHLY	0.0149449
KFEDKTVAY	-0.0169706
ETVRFLLEW	0.0148041
RTIATALEY	0.0139919
GTELLSLVY	0.0120147
FSDPERVNY	-0.0167897
LPDGRIIKV	-0.0183572
KAITSGGITY	-0.0147628
YPWGVVQV	-0.03056
KSALVFITF	0.00642633
VSHPDAGAAW	0.013303
AVVFGPNLLW	0.00991685
SLITQFTSF	0.00805171
KPYNVYITV	-0.0392264
YYDTHTNTY	0.0396487
AVVDAFNQAW	0.00867244
QSEIASMLY	0.0360458
ASELKALGY	0.00750053
GVISDILDW	-0.0277131
RTDPQGFFFY	-0.0182098
MTQIMFETF	-0.0487207
SFPELNAAF	-0.012737
RTYVEVELF	0.0201202
EVYYGQYISF	-0.000989426
KTLTGKTITL	-0.0357874
WTDILSHGRY	-0.00124794
VSKTLPSTW	0.00340845
LFMSSFQSY	0.0047204
AFSVRSSL	0.00137457
EVMNDYNML	0.00128256
MVDPLLTKY	0.0135527
ITDIHIKY	0.000816535
EVIKLKGYTSW	0.0223132
EVIGGYLAL	-0.0327164
DQVGILAGW	0.0102148
AAALPAAALW	-0.00134899
NFIEKVEAL	0.0223141
SYQVASTL	-0.00210884
DSPESRLTV	-0.0160074
VYTQNAEM	-0.00886582
FYGTFSEL	0.0367109
IPFIGVVKV	0.0245195
YPFFRGVTI	0.00962902
LTELPPLDDY	0.000223726
KYLTSNTAY	0.0138465
STDTGEAVY	-0.00140173
TAAKPAASI	0.0284586
VMEQITLAY	0.00406325
NVIETISSL	0.0212955
AVAGQLLPSTW	-0.00754968
VTKITLESF	-0.0143214
TYPQHAQSL	0.0198395
EVTGPHEAF	-0.0650954
IPLNVLFV	-0.0010375
KVNVDIINF	0.012209
ILDSFTEKY	-0.022786
TRGPVVRLP	-0.0264518
DSFLGQTSI	0.00390683
TVDFTADKY	-0.0241662
TYLTGDQF	-0.00649038
KAYGASKTF	-0.00434192
QSDGGGLLY	0.00921097
DIIFDFSYF	-0.0402998
EPFTGSSKI	-0.0237303
SVEESVLLY	0.0331313
LPLPNLRVV	-0.0186725
GTFASVEQFW	-0.000877168
FFPIAGLEF	0.0139208
VTKSYQKNDW	0.0302397
IADMGHLKY	0.0403205
QYPGSALAL	-0.0433197
LSDLGLLSY	0.0574092
LSDLGLISY	0.0574092
VSDPLIGGTY	0.00968763
QAAIVSKI	0.057075
FTDREIDLY	0.0250647
ITDHGSLIY	-0.012548
IRSDAVALV	-0.0698289
AGMALARAW	-0.0348884
SVVDLINHY	0.000968594
AYNLHSAY	-0.0102705
HASQPSLTV	-0.0133061
GAAKQIFVW	-0.0491351
KAFDSPSVF	0.00441874
RSLPQGSGNW	-0.025944
AIDNPLHY	0.000691907
YALQINVI	-0.0163188
RTIQLNVSY	0.0021636
LLDTELDLY	-0.023312
AFSDRAEEF	-0.00173133
EVQLVESG	0.00696837
IAAPILHV	0.021788
GSKDKNFQW	0.00474974
ITTVVVQTF	0.0180514
SRAGVVKTM	-0.0373687
VTEKDLLLY	0.0245026
RILVDQQVW	0.0083264
IAFHTIPVI	-0.012407
LPAHTVII	-0.0049511
LPSSVISAI	-0.0148094
VSKPSAPVF	-0.0108369
KTLIEKERF	0.00268848
AYHGLTVPL	-0.0239455
FTELAILY	0.0791189
DALGSMLISW	0.0135435
ILEEGSLLY	0.00529034
DVYSILQSI	-0.0120357
KVNDILELY	-0.000498535
QLKHTIALW	-0.0187734
GIVESILNW	-0.00608275
DPPIARLSV	-0.00676074
EVLPHWLSW	0.00348276
DALEPLLSW	0.036239
KTLTTVQGI	0.00256392
AVSKDIANW	0.00367032
LPWAPLSL	-0.00151167
LPVSPRLQL	-0.0414588
DVLSEIMNSF	0.0136534
DANPFLQSV	0.0142004
DAMSILETI	0.0054218
YPNLQLREI	-0.025571
KTYGSEFVY	0.00444336
YYNTAVKL	-0.0256511
PSEYDTPLY	0.00013568
TSKPPVQY	-0.0544538
EAYPIPTQTY	0.0206818
VFIDGPLAL	0.00395593
KSFEKAKESW	0.0196333
RSAVFSVTY	0.0088212
AFPGASLYL	-0.0213821
DSDRGLQEGY	0.00843288
RVYEIGRQF	-0.00654511
VFLISGVTL	0.000244733
LSDLGKLSY	0.000310398
QSDENKDDY	0.0151473
YPTTFVMV	0.0120695
KVANTILFF	0.0352751
EVSDRISSL	-0.00576382
SVVDDIPEF	0.013393
HVGPILVGW	0.002339
RSDLPTAMEY	0.0176007
VFQYRLVEY	0.0072641
SQFGGGSQY	0.00580591
KSFQLQVSL	0.00352227
ITDQGIEFY	0.0135087
YPHDPPKV	-0.00728205
NIVDKTASF	-0.00194924
VVESTGVF	-0.0218204
ETHSHIYNW	0.00136879
TSPKALVI	0.0105714
GVIQSVIGW	0.014616
EVVISINSL	-0.0357607
NYIEGTKML	-0.00900098
ISISAVQW	-0.123917
ASQAGMTAY	0.000583914
ETTEFLSKL	0.00410033
TVKEASSTF	-0.049996
RGYPDSESTW	0.0102485
AFAVVASAL	-0.00152062
MIDPSGVSY	0.00163892
KTDLDLQQY	0.0175195
VTEIMSMGY	0.00851273
YADPGVSFY	0.000288223
EVPGFGANF	0.0269516
TTSITSKKW	-2.89095e-05
ATAGPRLGW	0.0500798
KSAEKEISLW	0.0324941
TFVSKASAL	-0.00171106
SYIDASNVY	-0.00610005
KAFVSVSLF	-0.0148899
DANVSGTLV	-0.0134739
NVIESFTEL	0.0227699
IIIPSYASW	-0.00451908
IPVGQIVTI	-0.00571606
NMDNMFESY	-0.011739
SSDNIMVQY	-0.00235414
EVINHSQSL	-0.0278058
VTDNRAFGY	0.00612867
TSLPQGYLW	0.00340227
AAVQSQLQW	-0.00189467
YPFAISLI	-0.0119498
TYLVGNSL	-0.0108547
RSDLPTAMEY	0.00512744
RIPEFNMAAF	0.00129917
AYSPGQSSL	0.00788938
TAADTAAQI	0.0027536
QSQIKGYVW	0.0122084
RTVEALYKF	0.0121275
EIVGTLLGF	0.00398457
SRADLIKQY	0.0152381
QARIEIESF	0.00448187
AFIQEAAAF	0.00205874
ATSGDYLRVW	0.0211786
FPPPVFII	-0.0133261
KSLTSLVLY	0.0234603
VPFSLDSV	-0.0173976
QYIRTFVDY	0.0366923
AFQAISHSF	-0.0182515
KSLSLSPG	-0.00183319
DAPDVFTV	0.0263021
RVDPDVAQHW	-0.0094028
VYQVAMGF	-0.044969
SLFDDLATW	-0.0134548
HTLDDRTQLW	0.0160726
QTSKTQRLL	0.0196031
EAIQALNTW	0.00388571
GTIPKPTLW	-0.011073
GTLPKPTLW	-0.011073
AYQSGRLSY	0.0245564
LPHPGLQV	0.00922821
QIADFGVSAF	-0.00517206
DVPVIAMETF	-0.00794453
DGWPAMGI	0.0109215
RSALQSINEW	-0.00238538
ATDDSLYY	-0.0084223
VSDPTSGLDF	0.00978213
TRYQGVNLY	0.00205929
GSKAVVQVF	0.00612697
IIMKDVPDW	-0.0157503
KSGSVQEQW	0.0179641
VSSITASLRF	-0.00813514
EIKTHILLF	-0.013814
DTDPHTNTGY	0.0108439
LTEIMSMGY	0.0050118
LPAELINQI	0.00382123
IFPSSISAM	-0.000631945
EVIRAFYSY	-0.0259708
GTLLADAVTW	0.0111377
ISKALVAYY	0.0209409
KSLALLLGY	0.00232711
KTLTLINVY	-0.000312598
AMQEGAASL	-0.0303491
QVVDEIFNEY	0.0259827
DAFNQEKV	0.0122057
ISHGEVLEW	0.00731492
EAYLGKTV	-0.00187385
VVMPIAHEF	-0.00510142
RMVSDINNAW	0.000468543
VSDMAQLFY	0.000769529
SVVKELSSF	0.00597639
MPMQVQVQV	-0.0416147
EIIKIIGKY	-0.0598432
HPYPTALTV	-0.0184928
DALDKIRLI	-0.00731677
DAGGHNVTI	0.000806142
AFFEAASM	-0.0116099
HVIGNQINMF	-0.0145128
SVPENVLSF	-0.00377864
YLDQVALSWRY	0.00852086
YSIRGQLSW	0.0378283
ITKDVVLQW	0.0250671
EALGTLMRAW	0.0128879
QSYKIGDTW	0.0665028
ATHVPTVW	-0.00905687
DALLSALSI	-0.0409425
SMPTIPALAL	-0.00492688
VFIEDAIQY	-0.00558264
KSWGLILLF	0.00247478
VVVDAIPVF	0.0123344
AYLPNGAAL	-0.0614323
ETPGQILGW	0.016888
KALQDGRAY	-0.0146908
ITNKYQLVF	0.0180702
QAPTVTMV	0.0020116
TVQGPGVSW	-0.0436705
RAAQIILNW	-0.000988698
DVTVKMSTY	-0.00141217
HSGPGLLQLW	-0.0051673
ETELISTTANY	0.0167238
ASDIAKHVY	0.0130014
KSELGLNFY	0.00545783
KVLDVSNSF	-0.0112702
NFNISGSAF	-0.00300235
FLDFITYSY	-0.041837
AFADNVSGL	-0.00206334
NVREALQAW	0.0688255
GTDKTLRTW	0.00727416
HYPDFHQEL	-0.0114326
LPYGLERAI	-0.0582874
DAPTSPASV	0.0158738
EVISSLEKY	0.00427858
TVTIAFGSW	0.0049904
ESILADLQAY	-0.00463683
QPPSILEI	-0.00993746
YTVRVIDVF	-0.000834794
DGWTPLHV	0.0162295
KIDENQLMY	-0.0426908
EVTDLLASF	-0.00626218
SYAAQSAY	0.0126772
MAIKVLEI	0.000210098
VPQQALVI	-0.0291051
LYQNTRSY	0.0101399
EIVTQLQEF	0.00681567
YPLYTIVFI	0.00113152
IFFPGVSEF	0.00585035
KTSDLYQLF	-0.0136298
EVITGIRII	-0.00315948
KVIEINPYL	0.00646797
VPLEASVLV	-0.0217165
VPASVVSRI	-0.0115091
ARSAAASNYV	-0.00695928
EIILEFESF	0.00991973
KAVESFTW	-0.00225665
VYQETSEM	0.00407042
GSAVITHNF	0.00358657
YAPAAATV	-0.00553609
DGYETEGI	-0.018973
ETVSQIISGW	-0.0408355
AVGPESLAW	0.00626809
QTALPGNDRY	-0.00480737
DALRLYLI	0.00529173
ASSPGGVY	0.00051747
FYISPRSTF	0.0138061
YSDGYGRVY	0.0146955
ITEKNSGLY	0.00283741
AFPFNMQEL	0.00483737
QSGSESLLY	-2.9599e-05
TGYGRPRQII	-0.0384515
KTHAVLVAL	0.0155464
EVTEFFVTL	-0.0357935
GSLDGVLVGW	-0.00908204
EVFTGHMGKL	-0.00333521
IFPLIYSEM	-0.091751
RTYDLYITY	-0.0401053
KTDLDLDGY	0.014224
EVKSLIQYF	-0.0227546
IPKGTEITI	0.00243414
YFQAKIRAL	-0.0342434
VLDNGILSY	0.00853672
AFMEGIAL	-0.00884747
KFLQGLVY	-0.00991911
DAPPSRVSV	0.00820539
EVTQDVTREW	-0.010786
DVIETINKY	-0.00909246
DSQIQETSI	0.0358132
EAVHPVKNW	0.00321612
LPILVQHI	-0.0544696
ETISLLVGF	-0.074574
EPLASGVTI	-0.0252468
YMDDYIFTY	0.00593666
EADVAQLEY	0.0102237
VYFVQKNSL	0.00775175
EVDLNLLRY	0.0234305
GVFDDTLGSF	0.0089921
SFVDSVGVM	0.0118816
RSLPEIWTL	0.000852609
LSDSFSDLY	0.00675261
LPPNLYPTV	0.0172191
AVADLNSDGW	0.0047736
NAYSSPSV	0.0190066
YYPDHIKGL	0.0165615
AADLNLVLY	0.00578874
IPVEFKLVI	0.0035487
LTDMTLLHY	-0.00354371
TALKIMKV	-0.0574428
YFYPFPVPPL	0.0332472
DGLIIRKPV	0.0584135
NKYPQAVFL	-0.00220773
DAPIVNKV	0.0413664
EVGTIFALSW	-0.0081011
KTFMPIAW	-0.00988589
EAYSSPSI	-0.0250337
TYHASGAEL	-0.00614161
NSDGSGLVY	0.00698459
YPFLLPVI	-0.00961782
QSLPDFGISY	-0.00406231
ISRTAVVM	-0.0127964
AFALVSQAY	-0.0877063
ETSVVLLQW	0.00532804
VTNKSVSVW	0.0135026
SFSEFTSSL	0.0166053
KSLLDLNKY	-0.0112904
GYMVMGDSF	0.0102892
EVIDFLSGF	-0.00611229
KALDLDDRW	-0.0119579
WTEMNAIVY	0.00416939
LPHAILRL	-0.0149873
EIVAEFFSF	0.0155347
AVIDSIFVW	-0.00104591
DVSFMYLTF	-0.0147803
RYMIGVTY	-0.0123441
STDPRPASY	0.020031
SAFALVRTI	5.11091e-05
GTEDELDKY	-0.0237697
KALPELIYY	0.010032
AVSEGLSGW	0.0181029
EIMPGLIQGY	0.0130172
IPFPVEKI	0.00340356
GVIAMFSSF	0.00108573
STYSQPGQSF	-0.025944
GTSSAEVQLW	0.00553756
RFPNFTNQL	-0.00804545
DPYPLLVV	5.54622e-05
ATIRPWSTF	0.00903175
QSPDFVRTV	0.015469
SFPQPAAVY	0.00816518
TAKITSVAW	-0.00963943
STMLDTNSW	0.00783868
AFADYVSTM	0.0111306
VVDEHTGQY	0.0233288
KTVAIHTLW	0.0118959
DAGPVFVKV	-0.0464328
DGMVGLII	0.000617839
EVISKTPTL	0.00847732
TRIPKIQKL	0.0415118
FVDKPVAY	0.00684661
VSAIVEQSW	0.0105991
SSGPERSI	-0.00362316
HTKIPFINW	0.0143243
NTKLDNNW	-0.0958106
ERYPYPVRL	-0.00221365
KALELGAKY	-0.00661447
RSDPVTLNV	-0.00760621
RALALVVTL	0.0149782
GFQTGTSSL	-0.0181673
SLESLTLSY	0.000398118
KSKGSQTEEW	0.0180234
QLILKAISSY	-0.00892456
KAALLNQHY	-0.0104852
AILPKELQTW	-0.00967659
EVQRTMLEL	-0.0061551
FVYDPLLNW	0.0060189
KAMMESFGW	0.0060378
LPFNVKVSV	0.00596519
EVIVPHSGW	0.00869435
FPYEFFQV	0.0271374
HSNPGDYAW	-0.000794211
QVIGPDLSNY	-0.0103022
YPKQSFTMV	-0.0182903
IPLSEILTV	0.00958237
ASFIGGIRW	0.0285275
EIIDFFRNF	-0.000552712
DPMEILITV	-0.0205561
QTDERLAQY	0.0078545
ETQDTELLEW	-0.00205957
DVVQIVSGF	0.0122738
QTEPVAGNYY	-0.0200862
DIASIDLNTF	-0.0231108
EVIVGVNKY	-0.0174036
VPLDKQITI	0.0158354
NTDVPLEGY	-0.000276453
ITDHLDTQY	-0.00235885
AVDPGLLGY	-0.00601207
ATDIKITVY	-0.0231072
EIIATIQVF	-0.00388284
KSSTTVSSF	0.00933023
AVSEFIGLF	0.0177936
FSDVNMQEY	-0.0173906
KSFAIGVQF	-0.0160189
SYTVQSEL	-0.0133562
RTEFNLNQY	0.00668593
TLDSITLMY	0.0105573
VAKKLGEMW	-0.0183416
QTLFSIVEW	-0.0190026
IFLTSGSTL	-0.00411655
DANVQIASI	-0.00856951
VALGVFMTI	-0.00964346
SSDRTITEY	-0.00490495
YSYLTPDLW	-0.0155627
FSDIVKQGY	-0.0653879
ETKYVVLSY	-0.00306969
LPYYIGISI	-0.00624443
LMERNNLSY	-0.00120551
LSGPFVQKW	0.0231146
DPSSKSTEIKW	-0.0394556
DALITHVL	-0.00251776
RTEDTALYY	-0.019385
RTIQTPIGSTW	-0.00334552
KVLEATKLL	-0.0227321
ETVRELTEF	-5.84176e-05
AYASQPAAY	0.00566394
EIAMAVTAW	-0.000948194
FASQQGMTAY	-0.0103192
DLIKQYGRW	0.0109215
YTEAIVEMY	0.0176912
RYQVSWSL	-0.00257551
DAAAKALRI	-0.000223989
EVISKLYAV	-0.0192918
LTDIGVLY	0.002774
LTDLGVLY	0.002774
EPYTASVV	0.0165087
SYYGNRAATL	-0.045476
FSDGTHGGLRY	-0.00217288
VVKKVNAVF	-0.0323338
EIIAGILAY	0.00842523
KSFPSIFKF	0.012659
LLDGDTQNY	0.00565234
RFIGAVNNM	0.0148382
RYMEDSTYY	0.00186578
RSLPENIQF	-0.0261322
RVRSHLAALW	-0.000606781
ELKSSISAL	-0.0213482
DTPGQIEVF	0.0016215
KALGAIVYI	-0.0578494
IVDHIHFQY	0.0122238
ETRQQLAQY	-0.0120243
AYQQSEAY	0.00871201
LPIYAVTV	-0.070685
ATAAVARGW	-0.0172212
NVLNFTTSW	-0.00124439
NVINFTTSW	-0.00124439
EIFGSAIGLF	0.00291047
AVAGAISSF	0.0120027
TYSISKNTF	-0.0559812
KIDEPSTPY	0.0123472
DAASYVRKV	-0.005857
AVIDSLSAY	-0.000257845
AVVPDIPGF	-0.0044234
IPYIPTLI	0.00641711
DVQRPTGSF	0.0183445
RILSDTTLW	-0.00498985
ILDEVIMGY	0.0216379
RSIQQNIQY	-0.0321427
IYHAVAAL	-2.729e-05
VVATLEALSW	-0.00105801
DAELVAQWNY	-0.00454524
STDKFKTDFY	0.0295699
EVVDFIQSKI	0.00769253
EIISQLTSL	-0.123755
RSDPNSESLY	-0.00362598
GSWVGMVTF	-0.0594779
EPMQKFMLI	0.00208803
KAPSVASSW	-0.0375006
VTEEPQRLFY	-0.0113398
RSDDTAVYY	-0.000996623
SVLDGQGVGW	0.00518483
ASQDFFQRW	0.000356509
DVFSSKGMTRW	-0.0518826
RSYSESEKQW	0.0201002
KTSINNLQW	0.0229386
DGFTVPQI	0.00192042
EPFGLVLII	0.02314
SVVELINHY	0.00361381
KSKEDLVSQGF	0.0103262
YPFPVPPL	0.00892277
LLDLDEELRY	0.0268559
HHPDYNNEL	0.00773032
KTATHAVVF	-0.00151385
MTHNLLLNY	-0.0142458
RAKPEYHKF	-0.0332598
GTKFPVKW	-0.000525495
ILDNTSLYY	-0.0026435
KTMKGFEY	-0.020336
GSSRLLVASW	-0.00239619
DSDINNRLVY	0.0148786
EVAPMLQQF	-0.0100497
YTDSEPRATY	0.0130505
YALQALVV	-0.0184757
DGAPPSNQI	-0.00389462
AFSSDTSFF	0.00963502
LPFFAIQI	0.00149042
NYNVTSDY	-0.00195339
EVHIQLSEW	-0.00489516
EVSQFTPVAF	-0.0287617
EVLDFITHLY	-0.000757817
KSDSEVAGY	0.0113982
DAVIVKLEI	0.0336524
SFPIFISAL	0.0543142
AFLAEANVM	-0.0143144
YMIDPSGVSY	-0.0115268
NYSGAAEY	0.00906056
LIDLAIDTY	0.0298061
TTHNQSRKW	-0.00516448
TTDVDSLSY	-0.0171964
SAFGGATMW	0.0284808
KSKNILFVI	-0.0159349
VGPLGSTI	-0.00161819
VSFPDVRKV	0.00350367
VTNKISRPY	-0.0269769
RSSDFGKTW	-0.0128341
GTGIRFDEW	-0.0243483
ISNSPRVI	-0.00599097
EVVPEYVTL	0.0215569
EVTAIIASF	-0.00207809
RIVEPYIAW	0.00984935
ELKEFFMSF	-0.00893916
NYYVRAVL	0.01403
DVSRSIGLF	0.0154361
SVVEDGGLSW	0.0256837
YTDKIDRY	0.0197691
QVNSDLLGW	-0.00844693
TANGIALLW	0.00427394
YPWVHVVI	0.0215955
ESMWRFSFY	-0.00829955
IYILTNVAY	0.0110831
VYINGITY	0.00185734
KSTLINTLF	-0.00268483
NAYVNINRI	0.036879
NPYLLALTI	0.000314139
KFYSVNVDY	0.00128836
VRFSNIMEI	0.00812847
WTVDEVVQW	-0.00252082
GYGGSRDSY	0.0125649
LTDSSLKY	-0.0222026
AVKQWEQRW	0.00599941
FMDPASALY	0.0061275
RMFLENETW	-0.000201349
LLDEHHISY	-0.0143396
FTDPRAYLKY	0.0219922
VKPDFMVTL	-0.00878665
GVKPNPASW	-0.00773012
QRHEIVQTL	-0.0153144
ETERTRNLY	0.00789735
QSAKEQIKW	0.0083835
GADQTTLLY	-0.00459353
EVAQKLLAL	-0.0233299
YTSPGTQKY	0.0236686
DGFKANLV	-0.0290903
QTDPTLLSV	-0.0383252
DAYLQILI	-0.00444405
LAAVRGEQW	0.00413206
RTEEALQLY	0.0179979
RSLEISQSY	0.0245985
QIDMFILGY	-0.0064103
FIDSIIAKY	-0.0120831
EIFNPDIGMF	0.00148779
NVVGGRRSAW	0.00645696
AYAPAAATV	0.0142529
ENISGMTSF	0.0107687
TTHNIPQTF	0.00718241
KTSKLQTAF	0.0100556
DLIGTIGLSW	0.014557
FTDPGMGNLTY	0.0254211
KAVIDLNNRW	-0.00292
KVKTLEVEI	-0.0310694
MPVKWIAI	0.00776221
GSVDILRRW	-0.00306933
KTKDIVNGL	-0.00460591
NRPNLYYEV	0.0086113
SRSDIFNDV	-0.00703811
LPYLQGQV	-0.0298846
TGYGMPRQI	-0.0425831
NMDNMFESY	-0.00813235
DLIQKVLTF	-0.0578825
SRNWNVREM	-0.00135498
RVYIGSFW	0.00153017
RVHPEEQGW	-0.00571672
AYNYAEQTM	0.0132248
WVQDNIASF	0.00265807
DTIPNIMFF	-0.0293112
DGVAVLKV	0.0235128
VTTIARNW	0.00286758
GTNAKVRTW	0.00151298
RNVSTGDVNVE	0.00578574
KASGTLREY	-0.00196803
DPFIIIHSI	0.0216807
VTDNRYKSKY	0.00856304
ETIRPEETAW	0.0320066
TAKALQAHW	-0.0164946
VSREDFEW	0.00794984
YLDGTLAIY	0.0185875
TSDSTGSIY	0.00998084
VADPETRTV	-0.00447448
NFIATVREV	0.0127526
AYMPPTSEA	0.015391
SIDISQSRSW	0.0118763
DVYWKIYNSI	-0.00812001
QTEEEMTRY	0.0340951
LPAHAVII	-0.0300213
FLDGTFSKY	-0.00566639
DVKQALIQW	0.00318511
LLDSTILEY	0.0087412
QVIEKFEAL	0.00996582
KTFISLENF	-0.00259103
YFYVIGSSY	-8.16995e-05
YSDPSVLYM	0.0349801
SWIDDTSAF	-0.016771
LPYVGKEL	-0.0384918
DVPQVSLI	0.0044063
KTLSDVQKF	-0.00574582
DASSFLAEW	-0.00448824
ETAGAIMAF	-0.0024373
EVDPDTILK	-0.00158117
KYYKGSLSY	-0.00670072
EAFGQKIGHF	0.0126402
SVNSHIYQRW	-0.00965307
ENMGQYIEY	-0.0329902
QSDGVYLIY	0.00922643
TSDELLHKY	0.00521544
DPPPVLRV	-0.00109208
EVIGKITAL	0.0271439
RSEDIQLDY	0.0179968
LYRPGSVAY	0.0340697
YKPVFVTEI	0.0145677
TAAPVTTTV	-0.00476687
KSDLFFHDY	0.0158168
EAWPALQI	-0.00513733
NSRKQEAEW	0.00436669
RSQSAINTW	0.0354589
MIEPRTLQY	0.0282184
DVIRHIRVI	-0.0306033
AIPQWQMSSY	0.00550471
QVAGVYAAY	0.00917647
DATATIVVI	-0.00572779
LTDDKLSQY	0.00635805
VLDVYLEEY	0.0075274
QTPGFLKLL	0.0228428
EVVGNMAVSRY	0.0140859
MAWTPLLF	-0.0141052
ELPREKYLTW	-0.111499
SALVLKVSW	-0.0113145
DALEASIVI	-0.0417043
TAYPSLRLI	-0.0763325
TAYPSLRLL	-0.0763325
EVSELLGTY	0.000795893
ELVGVFGAY	-0.00542748
ADFNGTKASE	0.00986629
SPPYATTV	0.0160324
GAYGGGYGGY	0.00213404
VPIFPQPLI	0.0223034
RLFVGEPVW	-0.011429
KASENAIVW	-0.00743044
MSLPATRGY	-0.00502088
RTEYTITMY	0.00308019
KSAAKESLY	-0.0143471
LVDGDTLSY	0.00372298
FYVNGLTL	-0.000571035
RSAPVSKTL	0.00669595
ASSLAIREW	-0.00787176
DALKQSLVV	0.0209763
DPLAILSEI	0.000873812
SVIEQILHY	0.0104871
RAQERIDAW	0.0123621
EALVMPTL	-0.0630647
LPYSVTLI	0.00186806
FITDKISSF	0.00395838
GTGNRIATW	-0.00223755
VTIENFLNW	-0.0494165
AALPAAALW	-0.0402203
TAIGGTSTI	-0.035989
VSAVASQW	-0.0211895
YYYDPTTGLY	0.018411
YSESSQLLY	-0.00143174
LTVQVARVY	5.17804e-05
EVIQNMTEF	0.00179906
DTIARALPFW	0.00980071
SADKTVALW	0.0225432
NAYSGILGI	-0.0265041
AVIFVTTVW	0.00608757
DAFPNIEKV	0.00741853
EGYEQRTTV	-0.0243016
EVIRELAGI	0.00429814
ASVAPNAW	-0.0169748
FPFGKIGTV	0.0255486
ATDDITELY	0.00984996
EVMREIQKL	-0.0308426
VYQAVQAL	-0.0220253
AFQAETQEL	-0.010897
KVTDLLLFF	-0.075436
DGIIVNII	0.00205067
RSDLQSLGY	-0.00497769
IAFLMINAV	0.0505004
TTAAQTLLY	0.00216062
DVKDRVAIL	0.00647957
TTDKKSLAY	-0.0128536
LTDFENSAY	0.0137916
ISEDKNPDY	0.023362
KFLTGKVAY	-0.0619667
LPFTPLSYI	-0.0097985
DIAQNILSF	-0.00507427
KHGAKDKDD	-0.00335554
AFFADAEGY	0.0196469
QSAMGGLSY	0.0100807
DTAGMILGW	0.00438296
YYDVSRNA	-0.0588885
SAYNTRTI	0.00182626
TYEDRTYSY	-0.0256725
RSDSEIIGY	0.00121495
KVKNSQSFF	0.0016821
ATDGKVLLW	0.00955151
DAYTKKELI	0.0170274
DTFLYGVMTW	-0.00636434
KAMGIMNSF	-0.010543
LPYNGVTV	0.0252242
DTMWQLYEW	0.00857454
RVDPAKGLFY	0.019268
RAYPHNLMTF	0.000930093
STKGQLFLW	-0.0223192
AVTGLFTSF	0.0282363
KVLELQRKL	0.0103689
RTKDIEDVFY	-0.00146632
RVYGALMW	-0.0117192
LPYSPRVL	-0.0143632
RSLNQTGVQW	0.00892251
EVAALIRSL	-0.0232282
SYIDRLISVF	0.0252875
RSKLNPQQF	0.00172548
VYPERSTSY	-0.0764292
GSNPKSSFW	0.0124091
KTAVVVGTI	0.00524598
RLLGDGSLESW	0.00897693
YPSLPTMTV	0.0125005
VTTENQLKY	-0.0188187
SSSSQLQSW	-0.00231262
ALDGRETDFY	0.0105953
ILDNSPASY	0.011263
EVYRLAIQSF	0.00594515
ETIPKAVSF	0.0517686
YYYYHRQY	-0.00541989
IVADHLGLSW	-0.019129
LPWANKVTI	0.00507806
IAQLMSLI	0.000861899
YTELLAQVY	-0.00203364
DALEDFKKV	-0.0162709
IGYLIPLM	0.00122009
DVRSRVAAW	0.00159278
RARELLVSY	-0.00314339
RIKAINTFF	0.00926442
VAEPGQRKI	-0.022196
QAWEEPTNW	-0.0067835
VTDVGIRY	-0.00338265
TSRPPLEY	-0.0762524
DARTQWIEV	-0.0261192
KYFNVHEL	-0.00886368
DVARALLEF	-0.0194533
RSEAVAQLW	-0.0193788
TLIGPSISSW	-0.0145632
VYLNVMEL	0.00495957
AFFLGALSV	-0.00320794
RSWLAELQQW	-0.00972781
DVINVFHHL	-0.000672996
TFLTRQAF	-0.010177
RVVEKADSW	0.00299618
TTNVMGTSL	-0.011135
AMDPVSVSY	0.00783889
DAVNVQKI	-0.0108939
YFTDKAASY	-0.0292211
NYGVGESF	0.0075991
VTEEIFLEY	0.0117187
EGYQPPPV	0.00157468
ETERASPIK	-0.000784196
DGFHIFIV	-0.0113087
RTFPDNVKF	-0.0122676
DAYRPVGL	0.00427477
KYQAQDNFM	0.00429115
RSGVKVVTF	0.00356712
DALLQMITI	0.00337996
NFFEGKEL	0.0119823
ESDYALRY	-0.00183319
GTMNNYPTW	-0.0227393
TALAQIMTI	-0.00362856
DPTDIPVV	-0.00814208
KSAVTALW	-0.0177736
DAWLRAQVI	-0.0190264
RTLESKLVLF	-0.00153029
SVTGILKVW	-0.0362101
LLDKDVSMY	-0.0126267
YTDTHDNTRY	-0.0248912
EAMGIYISTL	-0.00673142
EVKKEVAFF	-0.00211503
LPLSMLITV	-0.013233
RVFDNQDTW	0.00866793
EVTETFLSL	0.00205833
VPPEILNNV	0.0113189
VTLPYFHSF	0.0246893
GVISDLLGF	0.0164063
VATVALEI	-0.000907628
AQGPVKTY	-0.00793323
LPYVGTSV	0.00593235
SVQGSLLSW	-0.0114656
KAKANLIGW	0.0055283
GTIPKRHEL	-0.0107887
SAREDVATW	0.0100177
RTTQIYTYF	-0.00296411
KSIGASVEF	0.00672346
SSDVRTVSY	0.00253322
RGAGPAPAW	0.0118206
VYQSGPRAV	-0.0354741
GYYNGHTF	0.0128623
ITDEQRQYY	0.0078449
LPHPIIVSI	-0.00498238
DAYTAPAL	-0.00272305
LYNGATRKL	-0.00410806
STRAPATTW	0.00316169
IYINSRSVF	-0.00563658
TYNDKALAL	0.0474292
KLPDYNNRL	0.0102086
EAKGLIRTW	-0.00394056
HAYIIAKV	0.00234616
DALRLWEI	0.000280958
MPYHIRSI	-0.012936
AFPAQVSSF	0.00502025
SAFELQTI	-0.00177896
KSFPGGKEY	-0.000627264
FYPAKVTAV	0.0208256
STFEGLSTAF	-0.0151238
EVIDTNLTTL	-0.0218658
EVTEVKVSSW	0.00689657
SVPDALQKW	0.00257042
ALDAAVLAY	-0.00220385
EIITPYRSF	0.00892378
KTSTVINWF	0.0108772
SYQEGTTL	-0.0107338
PSDLLVNVY	-0.000483397
EALKQLAEW	-0.0104516
SYPTKQAAL	0.0235013
DIDHNKKID	0.0156598
EINDVTRAW	-0.00343292
KTFQGKPIM	0.0240153
DAAELAQHV	0.00295187
YYDTHTNT	0.0427224
SSSTTSTSW	0.010966
EVHVLFLEF	-0.0046829
DIVNAIMEL	0.00358826
YGLIVALI	-0.00280766
YGLIVALL	-0.00280766
QADNQRLKY	0.00959061
EILDSMLSF	-0.00598059
IRSQAIHQL	0.0135986
ALDSHILDY	-0.00519803
DGYYSVQTT	0.00822959
RSIQADGLVW	-0.00530665
NAFLSVTTV	0.000130903
DPSHFHAVNV	-0.0161066
DLIESMLEY	-0.0062998
KTITQIEEF	0.00490241
LSFVDTRTLL	-0.00134421
DAYPNGLQV	-0.0252407
DAYTTWNIL	-0.000373157
LPFWAITI	-9.24113e-05
IPLEILVQI	0.00157571
NRFPAVNSL	-0.0306538
EVADELVSEF	-0.0098651
RTVENVTVF	0.0198659
LSERYAELY	0.0411569
QSEIISNQY	0.000393141
SSLQLYRQF	-0.00206851
GSNTRLYKW	-0.066495
IPQIMPSI	0.0101745
SSWRDGRLF	-0.0675718
DVAKSLLAW	-0.0281042
DVTSILLTY	-0.00787737
FSKSDLVNW	0.0066474
HPVLASVI	0.00966128
DIRAQYETI	-0.00792064
YSDPSVVFV	0.00384038
NYLTRIHY	-0.0198349
VLDVVYLVY	-0.0600151
TALKVLEI	-0.00331165
STLRELGQTW	0.0130072
AAREAEQW	-0.0195372
RLDSLTTLY	0.00460706
HGFAGVILI	-0.00412936
TFTSDVSSY	-0.0110744
DATTIAKI	0.0157545
GTDLVNISFTY	-0.00804417
TRIPKVQKL	0.0141002
DAFDFNVSL	-0.0125321
KTKPREEQY	0.0980834
SAKDANENW	0.0272277
TPWLGLIV	0.0173845
SAGGSRQVQF	0.0360866
LAPSTMKI	0.00263933
LPFTIPEL	-0.00653005
VTKVSIQF	-0.029215
YTELEAIMYA	0.00905038
TLDDMISYY	0.0190691
YTEDSPGLK	0.0134039
IFIDEIDSL	-0.0398509
IFIDEIDSI	-0.0398509
LFLDEIDSI	-0.0398509
RFLEKAKAL	0.0421351
RSKESVPEF	0.021579
KSHNLNVNW	-0.00951603
QIINTISEW	0.000762893
FSDVLNFIY	0.00613026
DTIGNLSSL	-0.00106461
SVYPMPRVI	-0.0176092
QSERQLLLY	0.026889
GVGPIRDV	0.00707172
LPNLMNLI	-0.000540625
EPSSQPTI	-0.0327502
EVIENRMAVL	0.00997998
MALAILTTV	0.00255387
AANEENRKW	-0.00541237
EGKELYLSW	-0.0286039
DPAKFKSI	-0.0242357
DGFSFEEI	-0.00513717
RYIGKTMDY	0.0239527
ATELQSMMY	0.00461719
LPVRTLSI	-0.00989332
SSDPDPAAY	-0.0100488
DAPVTGMV	0.0072406
DAALQMITV	-0.0142063
VFLLGVVY	-0.042292
SSDIVGQLY	0.00360892
VFQVKTLSL	0.0109052
TFPGFFSPM	0.004843
TALPLLKQF	0.00586644
IYLEGSAF	-0.0227574
YQDSEGLYY	-0.00524927
DAPTSVKI	-0.00448827
FYPIYFRPL	0.0200795
QLIERILEAW	0.0248955
KAIELLQEF	0.00180453
KTLGGYSW	0.0158246
RFNSITSAY	0.0189833
RIKELPELW	0.000385026
TVPDTITEW	-0.090664
EPLPLIFQI	-0.00261422
GRSPVPKTY	-0.0225529
ELDAQLDAY	0.00618077
EPPPVKQV	0.00693261
TAFQVAII	0.000633181
VYVDLIHSY	-0.00228416
RSFEAEINY	-0.00371234
IYQEKVLDL	0.0162895
EIFNPDIGMF	0.0282622
KSIVNGGSW	0.00400128
QVKREELITNW	0.00941526
KSSQSVLY	-0.0123746
AVKEKISKF	0.00437045
VTSTILQTI	-0.0366657
DIPAEFSGVW	-0.00336962
DGVIVSGV	-0.0515259
ASGVTFTW	-0.00761314
ETQTDSISRY	0.00560919
VRAEVQKL	-0.0205497
DVGSYNLVSW	0.000233131
NVEKKIDKY	-0.0166657
QLDERRLYY	0.00149578
FYVVNSEL	-0.00204571
EVMPLFAGY	0.0247521
EIKQNLHTW	0.0123424
DAGLGKLI	0.00224419
ITKNIQELL	0.00622042
ATHSSSTSW	-0.0531089
AAIGLVIYYL	-0.00120454
ELIRTIMGW	-0.0224591
RTMEIESTF	-0.00133333
VAHELAHQW	0.00678769
KSKDISKTF	-0.062588
ETVNIWTHF	-0.0128253
EAAQLLTSF	-0.00037882
NLGGSKSIS	-0.0449522
DGFTPLAV	-0.0176356
KSKSIEITF	-0.00115498
KVLIDIREY	0.0066766
DGYVVKET	-0.035398
ATDFKFAMY	0.0209494
RMDIEQSLY	0.00858435
TAPLAPTI	0.00024861
ATDIDKNGY	0.0357671
DAGQVKSV	-0.0155157
QPWEVPFV	0.00882462
ELDRFMHYY	0.0287899
DGPSGVLI	-0.000793712
DAHRSHPFI	-0.103469
KTEPSIAEY	0.00266709
TYNFSQSL	-0.000414274
DPFSGKTV	-0.0325657
GTEKLIETY	-0.0383191
SFPVNYKSL	-0.00881804
ETIANLGLGF	0.00884262
DGTILQQV	-0.0197046
EAPSFLNGVW	-0.0416306
ITTEGKLW	-0.0118812
DPLGYIAKI	-0.00134505
EVFMHVSTAY	0.000550251
YTDATPLRV	-0.0188814
KAVKAVLW	-0.000112675
RFNAMNSAL	-0.000334654
SSHQPVAW	9.42316e-06
RIFIAQPAW	0.00486763
KMDDLNLHY	0.0143842
HTDDIENAKY	0.00567832
IGLREVWFF	-0.0116543
RYQEALSEL	-0.0178528
ESLRIQAQF	-0.00190057
YYIDRINSM	0.0235078
LPTPVLTI	0.000109692
VPAGFLLATI	-0.0380768
VYFASLLTV	0.00149155
KVTSPTKV	0.0345404
KSMFAIGF	-0.0195357
EVASAIGYL	0.0113562
KGGPPPPNW	-0.00108512
ITDPDPDIRY	0.00449277
KVKSLTISF	-0.010141
AGFKDIRSY	-0.0474236
KTKDGVVEI	0.00791258
VTVPKIITI	-0.00135697
VPVGKVLKV	0.00100643
QGRAFVHEW	-0.0561825
DAPAGRKV	-0.00156219
YPKEADIVI	0.0120691
LPPEERLI	-0.0451257
SYPASQGAY	0.00955272
VPHVLPFI	-0.00854096
TIHQIVRQW	0.00785817
AVYERELQTF	0.00176791
RSVPTSTVFY	-0.00958816
DASELPTTV	-0.00696733
KTDKTLVLL	-0.0194128
EVSIIQSMGY	-0.0173203
RSIQLDGLVW	-0.0363162
IRSNNINTL	0.0291283
GVMALQRKL	-0.0252034
SIDIVGISSL	-0.0738037
ASYINPVS	0.0156584
SYGGMLSAY	-0.0250955
KIIFIDSTW	-0.00317017
MSDVVKGVY	0.00725996
EPYKVYRI	-0.0128076
RAPSVATV	0.00391405
NAYTSSQI	-0.0155294
KYLDAEQSY	0.00718577
DVALPGMRW	0.0198202
ELQQLISVW	-0.012777
VPNRIIEI	0.0214964
DTELKQVAY	-0.00113107
DVRDRITSF	0.0112614
YRFGDSQQL	0.0453722
EIKDKLLNY	-0.0615426
IRVGWEQLL	0.0198461
FFLNKDAAL	0.00377518
AADQAGKEVE	-0.0036652
EIRGGGLLKY	-0.0495449
EIPKGIEKW	0.0139394
EVVERILFI	-0.0397455
DAIIKIQAW	0.01708
DALVLHKV	-0.0134635
LPLVVSFI	-0.0108024
AYQVGAVL	0.0131084
YLDQISRY	-0.00215428
STFTEPVLW	-0.00578279
GVNELITGW	0.0165336
DVREFKVAV	0.00105499
AAKPHNPGF	-0.00196773
RSLINSNVGF	-0.00360347
IRSKIITYI	0.0111344
QAAAAAATV	0.00890713
HPYRLILTV	0.00883059
KTILERNNF	-0.00231922
DGAVTSVTI	-0.00635778
ENISNFLSL	0.00808584
KSKYDEIFY	0.00668209
AFVLKVLSL	0.0223311
MLDNLGLKY	-0.00294337
NVIGARRASW	-0.0023845
ASDLQIAAY	0.00682007
GTIIFLHNW	0.00480951
FMEKETPLRY	0.0228755
KSLNIFGSSW	0.00884854
MSEIADLTY	0.00411041
SIDQSRQMKY	0.0598454
VLDILLEQY	-0.00712656
RTADPKNAW	-0.00624051
RPYSMKLTI	0.00426263
FKFPGRQKI	0.0253535
YMDSVRDADY	-0.0153666
LTRAGILTF	0.0585399
STDIGALMY	0.00735591
LFPDTPLAL	-0.0141056
DAAELVETI	0.00996935
LLDDTGLAY	0.00981963
DLPQSIGMW	-0.0525563
ELERLTSLY	0.00291234
VTDGHPLEGY	0.0108748
GVISGIAVF	-0.00544468
ITAGAHRLW	-0.0079834
EVKFAVQAF	-0.00900146
RYLYMVMEY	-0.00889356
SYNPAENAV	-0.0171645
VAILIPETW	0.00305512
GVGAEPLLPW	-0.0237184
SVYDTIASW	-0.00121506
FGFDLPAV	-0.00721821
DNEVLMAAF	0.00451027
YADIESSNY	0.00692194
AGFYGLYTW	0.00851917
LTAAKKARAG	0.0304622
YPSYPALII	-0.0113587
GHGLGDAL	-0.0183547
YFAEKVSSL	0.00803185
GYGGQTKPI	0.0213833
EAYEKWREW	0.0190675
SPIETLSEW	-0.0193861
DATLTSVI	-0.025228
SAPAVLEI	0.00824088
KSDTQNLLY	-0.0173626
QAPLVVEV	0.000397576
DTTASGLSW	0.00698158
DTTASGISW	0.00698158
HYGQSGISM	-0.00687145
AALPDQSFLW	-0.00690619
LSPLVLEV	-0.00189968
FTEEELARY	-0.0073403
DTIRRFQSV	-0.00576326
AFNIAEAF	0.00276556
ITTPGLQIW	-0.00535036
NRYDGIYKV	0.0265343
HALELLVI	0.000698356
DVKFYLAEL	-0.00712072
TRIDLIQKL	-0.00246533
VSKVTSQQF	0.000268187
LRAPLEHEL	-0.00519138
ATLGIVQVFW	-0.0531989
NAAKVLLI	-0.0882622
VPLLLISSI	-0.0115984
DAVQLNVI	-0.0153449
FFINEAMEL	-0.011984
WPFSIQDVV	-0.0569772
RSKIAETF	0.0106465
ATEVHPAKY	0.0192943
LPTSVVTI	-0.0707612
VTDGAFFDY	-0.0413037
HFYGKAIEL	0.00108396
KMLETKWSL	-0.0716747
ELIREYLEF	0.0157997
KARVETQNHW	-0.0241217
HAFDGFEVNW	0.00712619
HTIQKSSW	-0.00644807
TAPTALGI	-0.0171084
RYLTISSL	-0.0315254
NPYEPELAPW	0.00164226
ASFFPDLVW	-0.00502714
GVFPASPLSW	0.00908427
KSRPELLEY	0.00647809
EIYIWDLNNF	0.0111174
LPLRFWVNI	0.00937971
KAAAILEAW	0.02943
YMDLVGFSY	-0.0329749
QTDGGIPSY	-0.0081664
LAEEAARL	-0.019034
KFNYGFEY	0.00871033
DGATILKL	-0.0491666
FRKPGEKTF	0.0138839
ELKGSVAIW	0.0266781
VYQETSEM	0.0142436
IMKDKDNFW	-0.00940152
TRANHLNKL	0.0208953
LPRSTVINI	0.00368792
GVLGRVLLW	-0.0943777
LPYVGNLI	-0.00517775
LAPLAKVI	-0.0563805
TFFSSILSF	0.00778521
ETVADVRTL	-0.00651773
YYSPYGQREF	-0.0740478
ASAPSWEW	-0.0393311
VPRSKILTV	0.0348908
RLLPSELTLW	-0.00182016
GTAQPKQSW	0.00488385
GVAAGAILGW	0.000799942
AVILPPLSPY	0.00794494
KYNNGSTEL	-0.00868421
EVISRQATI	0.0110243
QLDNKTSVY	0.0155323
NIDYPVLY	0.0256898
RSKETEVFY	0.0127943
GSKNVFSTF	-0.00658448
QRALLANAL	-0.00890918
KTPEEIRKTF	0.014611
VPLEMLEI	0.012412
LPRDPGSSV	0.0299768
EVFMAFASY	0.00534698
RTMESTKEF	-0.00687716
DAREQQQQI	0.00687881
ESKFITVGW	-0.00369989
DGLLRVLTV	-0.0029824
VPFAPSGL	0.0440734
TTLLFPFQW	0.0105009
RTSTSQAVF	0.0144666
GTHDGSVYFW	0.0211786
ETKDGLKEF	0.0130879
LTSDIYLEY	-0.0135153
RTKSTGGAPTF	0.0115884
ELIERIPEL	0.0201265
HVVKERVTEW	0.0149192
FSDLNSAITY	0.00347645
YYRFGQVY	-0.00827702
HAIPLRSSW	-0.0147891
EPLQVVKI	0.000749161
EIIQYIQIY	-0.0067801
KVSAALLW	0.0146706
YPLPAVKV	-0.0293883
GSDVQLLEY	0.0304252
EVIEAVRNL	0.0465155
LPFSPLVI	0.0223985
NAYIMIAI	0.0636314
DAIAVHVV	-0.0186315
ISVILGDRW	0.00503427
ETITGLLQEF	-0.00366435
FVDVAQSTY	-0.0089923
VYQVSRTS	-0.034258
DALVIFQL	-0.0179368
EVIGVPQSF	-0.0116048
ETIERLRSL	-0.0119393
VSKPDLITF	0.0136419
QPPSSLVI	-0.00748505
VSQVSLYSW	-0.0038733
ASEPSAQLSY	0.014361
NALGVILQV	0.004568
YRAPSALRL	-0.0422292
RTVPDYTTF	0.00114821
DGGFVLKV	0.03887
VNLGGSKSIS	0.0131046
KSFLFSALY	0.00532921
QAFPNTNRW	-0.0423821
DANGILNV	-0.0172566
KSMLVLLTF	0.0253146
YPPNTSKV	-0.0108439
HFNVNTDY	0.00845026
RTHSLLLLL	-0.012757
STLDFVVGSF	-0.00267907
TVYGGVMYI	0.00380733
RADPEAGLLLY	0.00971601
KSAILNEW	-0.0139445
LPLARLAAV	-0.127023
RSLQENIAY	0.00573246
EALPVKLI	-0.00196058
DPYKPLDI	0.00662125
IPTDKLLVI	0.0502316
RSSSLTLSW	0.0314341
RYQEDVQQL	0.0205624
DALVILQL	0.0186636
NFQAIRVTL	-0.0168861
KVLELFESF	-0.00878704
TTKYLSEAW	-0.0262295
VSDRVTVLY	0.013054
GTEFTTILY	-0.01507
SFISLTAVM	0.00333549
VVKKTLITF	0.0056461
ETIERLQQL	-0.00526359
GTVEKEATF	-0.00360613
RVYVDITTY	-0.0186075
QAAERPQEW	0.0168954
ISLNPEQW	-0.00579061
TVYPEEHSRW	-0.0131221
DALKEKVI	-0.0103016
WTEKMMDKY	0.0255606
VTFKSILF	-0.0132879
VTAPRTVLL	-0.00100209
IGAWHPARVA	0.00469022
GASKAVFLW	-0.028406
KTSELYQKTYW	0.0281934
LPYALIKGI	0.0234064
NRHGLIRKY	-0.0296726
EPYNQILTI	0.0099912
KTVLGSINW	0.000109641
ETIVELIGF	-0.0496267
RRGEFIQEI	-0.0112178
ISMPDVDLHL	0.0115702
ASDTAMYY	-0.023788
ATELKNNSY	0.0133368
YYNSSERAL	-0.0558971
RSEDTAVYY	-0.0270886
LYYNTITNF	-0.00703356
VAKVGQYTF	0.0046351
DTDLFSQPTY	0.00433172
RTLRDIETFY	0.0112591
FFTEQNLSY	0.00942089
YWPEGKRVAM	0.0210939
IPNRIPKI	0.00727818
ASGRFGQDF	0.00277044
RTMQEIERY	-0.00140398
AVKFTQEEW	0.00470928
EVIALLHSL	-0.00867323
SRAPSVATV	-0.0218974
EVQRAVSLF	-0.0104167
RGLERNDSW	-0.000291867
KVDSNDSLY	0.00457245
VFLPRVTEL	0.0366099
YRAQQIIQL	-0.00693887
TVGLIRNL	-0.0142515
KTKPREEQF	0.0880388
IIDGKTLKY	-0.0540543
DALAKVTKI	0.0192468
KTKEPVIM	-0.0522091
FRNGLGNQL	-0.0231021
DSILINLI	-0.00457841
SSDALQGRY	0.0103569
KVGSVVSVGW	0.00896153
VVDDWIESY	-0.00571441
SYPLNAASL	0.00694488
AYQYQNIF	0.0186327
ATIKEIVVW	0.0133308
KVRVGVVQF	0.0116439
AADSAVRLW	-0.0289802
RTFPDPTSW	0.0196677
IFQVAQEL	-0.0195041
DAPAGRKVGL	0.016086
QSVGVVKAF	-0.0335454
DVAEFLYQVL	-0.0037713
NLDIIQQEY	-0.0345974
DAKEFISI	0.030419
DSDGSFFL	-0.00653984
ELIRSMTAF	0.0175979
LPWLMAEI	0.0054426
GTDMEPSLY	-0.00508037
DGTYTLII	-0.00256481
RFQSSAVM	0.0150729
ELMYGGVSSY	0.00828775
RSMDQGSTW	0.0083958
YESTRKENL	0.0398888
DAPISITL	-0.112945
TTKPDLLAW	0.0239863
RADRLLDLY	-0.0201861
MPISLQQI	-0.073401
LPYRRSVPT	0.0199877
RYIEQATVH	0.00695526
EIREILLSF	-0.000480201
AYSGNTSNL	-0.00549526
RAVGLVSTW	0.0203375
TYQAMVHEL	0.00448187
KSLPASITM	0.0019292
RSDVEILGY	-0.041908
DAAQQVILV	-0.00613036
RTGTYRQLF	0.00461886
QADMRDVDMY	0.0244168
TSAPTGHTF	0.0170004
QYQDAANNL	0.00271913
FSQKSTLVY	0.011303
NTIASFSGF	0.0282461
STEERTFQY	-0.0049118
VATKKAQEW	-0.0015467
RLDNGQVGLY	-0.00207942
DAPSQIEV	0.000290725
FYVPLPRHL	0.0107232
LPFSQPKV	0.00583151
AYASGMAL	0.000182345
KSFLLLTVF	0.0076804
YAVRDREMF	0.00300291
HTIMTIGTF	-0.00337263
FYGIIRNV	0.0187761
VPDAKIRIF	0.0434187
EVRNSNFAAF	-0.00413433
SMNTASHSL	-0.00637921
KTGPVAKEL	-0.0323451
KSKDILVDL	-0.0099665
RSHAGYQTI	0.00452228
RTKTEISEM	-0.0683425
KTLHETVNF	-0.0640267
YWPEAKRAAL	0.0220138
DLIDLMTLW	-0.0502345
DPIVMGVTV	-0.0190219
QAEGPNRLLY	-0.018586
KRFSGTVRL	-0.00307305
LPLPHFDTI	0.0165189
ATSKFMEFY	0.0745228
DSPASLEV	-0.0444477
KSFEGNNNY	0.0196053
ASDAAPLQY	-0.000261517
IYQTQGIFL	-0.0117673
HTDPDYSAAY	-0.00114218
EIQGEVLSF	-0.00276082
FPVELVII	0.00713424
DVKELIPEF	-0.000766586
DARNPPVV	0.0277223
EIIKAYRKL	-0.0254076
TALLAEGITW	0.0107631
DILWRVLGW	-0.00665249
LPEGTGRTV	-0.00444602
DVHIQINSI	-0.000898682
KVDYKADEW	0.0303312
ATRSGQDLW	0.0122143
KIKYPENFF	0.00543336
DAYTVIQV	0.0178315
DAQEILRI	-0.00426295
DGPGVLWI	0.00961548
VLDSFLQGY	0.00825881
LPPLVPAI	0.00434753
RSKESLVSF	0.000344348
MGNPFLTQW	-0.027222
RIKVPVDW	0.0234208
ATSQAQAGW	9.34121e-05
LFLLQTVEL	-0.0118408
KTISDQESF	0.00856301
KLDDLHTLY	-0.00616832
DAPEIITM	-0.012957
RVGPVRSAM	-0.000971461
TRADLIFTV	-0.0165589
LPANLYPTV	-0.00567899
EPPPVREI	-0.00360973
RAASIYSSW	0.00104013
NYPSGPQAF	0.0015917
DTIGYLLTRY	0.00550318
FYHSVQDL	-0.00268701
YSDRSSGGSY	0.00309064
AYYRDAEAY	0.00139061
YRAPSRQDV	-0.0198333
GALRVLNSYW	-0.00387251
MPYVIEFI	0.00249655
QYSTGKTSF	-0.00955142
RSAEEAPLY	2.69643e-05
NYFPGGVAL	-0.0792188
YYNLQGISH	-0.010003
IPWQGLLL	-0.00580317
DGYKVVFV	0.00761979
NAAILKKV	-0.0407187
TIFDRVYTI	0.0192696
KSTIGVEF	-0.0116545
EVPGSAVLVF	0.0117928
SSDANPVRY	-0.00695928
SYGGSSRY	-0.0226404
KVKPNLQTF	0.00722491
IPFFPDLQI	0.0189183
VFLNRAKAV	-0.0206648
VPYLMEAI	0.00651749
DPRVSINVV	0.0190548
NTEENRRFY	-0.0112486
ATAGRFTQW	-0.00627609
YRTDMIQAL	0.0125566
YRGPANGF	0.0118206
QVDLSVHAY	-0.0111574
ETVKEILSI	0.00370693
EVFHRRQASL	-0.013918
TFPDKVANL	0.00270782
FVKDSIRLV	-0.02293
VPAELVRI	-0.0267532
LPGPTGSVV	-0.0033334
VSRLSQTW	-0.00830078
DVPSGVALF	-0.0192891
GTKGAEETSW	-0.0032511
AYLQRIAL	-0.00963335
YPYNFSNL	0.00654553
VFQASANAL	-0.0440995
RVVVRIDSW	-0.0140345
KFPEVIINF	0.0235716
DAYKIRIRI	-0.111405
YRFETVQKL	0.0059102
NFYNFASSF	0.0196475
PSDPKQYRY	0.0360412
SFVDVMEF	-0.0152657
TLDHRLNDSY	0.00478454
LPTSVQVTI	0.00530419
DGYRGISL	-0.00168138
KTREAIAML	-0.00361371
VLDFITHLY	-0.0108504
FTRDEDLAVF	-0.0157333
KTSLDEALQW	0.0089539
VYMYHHPTSA	0.0168784
ISFKEVGNY	-0.0125726
EAIKALEV	0.0057013
STNKISTAKW	-0.0008181
DAPKAGQLEA	0.0342256
SPYLVPVI	-0.0181826
AGYNRVRIV	0.00917719
LRYEDTLLL	0.00807338
QAANIRSGW	0.00134633
KAVVSQAW	-0.0159475
RSAEPLALGRW	0.000572463
GAYKYIQELW	0.0154132
RYYSGLIY	0.00441641
KAADTAVGW	-0.0173906
TTDGYLLRLF	0.0143937
MADENKNEY	0.0388776
IPWKVLKV	-0.0583034
VSGPERTI	-0.019205
KLKHTENTF	0.036566
VGLRVVAKW	-0.00259713
KTAPFDSRF	0.00657414
AYPESKTPL	-0.0313142
KSVKTGSVFW	0.0269774
IPMGKSMLV	0.0314621
SFPDTKVTY	-0.0183357
DGIKTTLV	0.0138781
AFNVMGEQF	0.0120894
VPYLSRKL	-0.0832884
QRSLLLLQL	0.00367241
EIRRFIKSY	-0.00690272
RSTELDSNW	-0.00973772
FSDHHENKY	0.0202344
TRIPKIQQL	4.69211e-05
ELDARHDKY	-0.0107366
ARFSGNLLV	-0.0139321
HTIQIRQDW	-0.0164576
FPPSYVPVV	0.0194393
RADDARQLF	-0.00571613
SRFDLLWLI	-0.0206398
YPLLISRI	-0.00221528
RAQETFMQW	-0.00313915
DGIILPGK	0.0697994
MSMVANLLY	-0.0013343
RTEASQLLY	0.0149399
EIKEITVSF	-0.0100854
DAVRIVHI	-0.0395152
NLKDFISRF	-0.0286268
EVMLILIREF	0.0134346
LTKYPLLL	0.00562078
ITKYPLLI	0.00562078
ITKYPLLL	0.00562078
LPSELIVHI	0.00315579
QIKDMILQF	-0.00166708
DAQQTQLRI	0.00121312
VRAEVEQKL	-0.0039441
RISGVDRYY	-0.0137559
SRAVVVKKI	-0.0748644
DAYLVHLI	-0.00147939
TMEGGTLKY	0.0101142
IFPEFLKEL	-0.0215295
LFPEFLKEL	-0.0215295
RAKAIIVEF	0.00929882
VFPPEVAVF	-0.0587374
FSEELANLY	-0.00192504
FFPMHFQAF	0.0398776
DARAQLPSW	-0.00467054
AYSDIVKMI	0.0165668
FRFIEVQTL	0.018906
QLDAELLRY	-0.00245592
EVEVGDRKEW	-0.00216468
KTIKLWNTL	0.00399226
ASRAMIENF	0.00203269
VPKLQPQI	-0.0075282
EIAIDVPNVSW	0.00990958
TTKLTNTNI	-0.0244235
RTLLLVLW	0.00532317
EVVKEVSLW	-0.00478039
VSKILIVDW	0.0068508
IFQEIAQEL	-0.0316472
IYLEGTLL	-0.00672316
NAISLPVI	-0.0168745
EIISSLPSI	0.00462246
DPFFMPEI	0.025367
DASTFTINI	0.00910868
FPAAPLLTV	0.0153578
YTDFGPSTRY	-0.0335907
DAREAGFQV	-0.0145112
TYDGFGLAW	-0.0133492
RLDHWIHSY	0.0166775
KSEIFNENF	0.011055
DTAAIFLIF	0.0157607
QAPQSPQI	0.00579157
VVFGPNLLW	-0.00678887
VSDIAGTYY	0.0203375
IYPYAAISY	-0.0300939
MPATETKKV	0.0126639
HTGPVRAL	0.0209871
IPRSITVLV	0.028103
FPVEFLIQV	-0.00366149
GSKVIQNEF	-0.0392398
EVLDGYLGF	0.00580416
VSDELRQWY	0.0231043
YPKQTQVSV	0.00383677
GYGGSRDY	-0.0153992
ALDESFLGTLY	0.0183193
KTFLIPVLF	0.0104167
QLDTRVSEFY	0.00299485
RYHTGSLAF	-0.0257499
QTDRANRFEY	0.00403618
LPDGRTLIV	0.0030118
VYQYGSAL	-0.0108582
RAKVSQALF	-0.0104791
RAMLAIEDW	-0.0283463
VPHPGSITI	-0.00353553
RTGKSYLM	0.0185226
DANIVAVV	-0.00801593
KTTNVNKQL	-0.0249044
RGLELLIYF	-0.0177272
DLDPNADLAY	0.00752627
DAVRTKMV	0.0124942
FPVILYEV	-0.110794
KVKGPFVTW	0.00238094
KAVHSFLW	-0.00972006
GSDPREELLY	0.0382754
DPALAPVV	0.00258002
VFVEDVDSF	-0.001487
SPPVILLI	0.00675501
LLEDKHFQSY	-0.00866421
RAAEQAHLW	-0.0232771
SLDGGMLIY	-0.00522381
TYLTGHQL	-0.0342086
VRFYLPLLI	-0.0531989
DPFAGRNV	-0.0017018
KALELERKL	-0.00522836
ALGPIREL	0.00836296
ELIRKIEAY	-0.00520837
ATLKGNAAW	0.0081384
DAPRADEI	0.0183177
RTLSESSAW	0.014548
DSVLLFVI	-0.00417563
KVVGKDYLL	-0.0179646
TMDNPTTTQY	0.0323266
KSALALRW	6.38798e-05
FADDMYSLY	-0.0101258
LRYPMAVGL	0.0178491
YFPPGIMTQY	-0.00429958
DSLVILTI	-0.00263166
IVKVAIEW	-0.00578357
RVQGFQVEY	-0.00401664
KSFYDARLL	-0.0295843
SPPTVLVI	0.0316933
DPITHDLII	0.0372289
AYQLGSVY	-0.000388168
VPLGVISRI	-0.0163485
STKSLQELF	-0.0135037
KSIRTVLTF	-0.0763696
SRYQGVNLY	-0.0254182
RAIQINPAF	-0.00817827
FYFTQGGNL	0.00912347
LPRGAAKAI	-0.0494254
LPLIVNTV	0.00676383
TRTDKVRAL	-0.0100673
FYNNRLQAY	0.00783375
EAFFGLLI	-0.0332128
FFPMHFQAF	-0.00454521
DAFGHKSNI	0.00305174
DAVASLLI	0.00844815
DVAQWNIGSL	0.00371789
ILDIPNQLY	-0.000163428
AWPEKRGEI	0.0103952
VTSEKTALSW	0.0103045
QVGPTREL	0.0132023
YVNTQGASL	0.00610295
SYYPNRSAY	-0.0132581
ATIKDIREHEW	0.0106657
STDKTVAVW	0.00382729
HGKDGKIFVW	-0.00921954
FNGTKASE	-0.00669853
MTDIKNDSY	-0.0146403
SKPEILNLV	0.0601368
NAAQIYRKV	-0.0395279
LVVEHIQSF	-0.00679768
TAREAVVSV	0.0110028
EVSEILMAF	-0.00847615
KAREAVEM	-0.00785796
SAKSARLNLW	0.00679132
RSADFGRTW	0.00296587
KFIETSATL	0.00837677
ETVRSILKI	-0.00088679
KTSPIQPIL	0.01067
YFADGVLSL	0.0027975
EVQLVESGGG	-0.00805083
ETPEEREEW	0.0240722
EPLNLLITI	-0.010489
IPFFSIPVV	-0.00379905
QTSGLLSQW	0.0160851
KVADIGLAAW	-0.0023096
LPHLPSLEI	0.0117928
KTSDELLHW	0.00522016
VYQDNVYAA	0.0145936
VSKIVASMW	-0.00253833
KVNGKGSLW	0.00477818
MSDPYLSSY	-0.0176092
LPFLNIEI	0.0153486
YPVELLLV	0.00284616
EVVNTELGSY	0.0207605
EVSTNQQQW	-0.0100377
YFEDRRPSA	-0.0084781
ISDLSINSLY	0.00185195
EIVEKILSV	-0.0385796
IPHNMVLLV	-0.0607856
FYQFVNNL	-0.0144233
RSEGPDLW	-0.00168602
IWPSQGVSSL	-0.0150225
FTEHEVQIY	-0.0264466
KSSDPFSLW	0.00705634
IRKENPVVV	0.00546888
GYSTKDSY	-0.00208464
DAPSVSTF	-0.0148241
KSKVSEQRY	0.0328697
QSEPESIRKW	0.00084377
KTFPNRTGF	0.00719424
ITDYLIEEV	-0.0143663
DGIILPGV	0.0228171
HTELPRGDHY	-0.0285936
TADGKTYYY	0.012503
SRSVIIREL	-0.00938146
SSDEVNFLVY	0.00185254
ARNTVTQVL	0.00735022
DAYPGRKL	-0.0441921
GTDRRLNVW	0.00482785
DAPAGPQV	0.0137412
DTVHMLLEW	0.000219562
TSNSIFINW	-0.0133745
TAKPGVSTV	-0.000996623
SVMDDIEVW	-0.0174716
KTRQIISTI	0.0148179
KALSMPEKW	0.00939469
VPNLEIPTV	-0.0241757
GTWLQAGVVSW	-0.00228463
TFVDVMEF	0.00464419
MTQIMFETF	-0.0312942
KSLIEKNSW	-0.00862877
SAVVLSAV	0.00228157
SFSEIASAL	-0.010268
AIIERTASF	0.00239487
VAAEILEI	-0.0206582
AFPYGNVAF	0.0106618
SFFPKVLEM	0.02265
HAKNLAIVW	-0.0120933
DAVGVTVV	-0.00682513
IPMTILVV	-0.00137659
EVGKSWDSW	0.00218226
RVLELLKQY	-0.0140115
SYGTKETSY	0.0296826
RGWGDQLIW	-0.00745936
LPTILVEI	-0.0115385
ESLKGVDPK	0.0232931
VPVEILNI	-0.00408875
YLDKGILKY	0.0271709
RVTLATIAW	-0.0717836
ISLPNGLQGF	-0.00605911
YTEDSLQY	-0.0231021
DSWLQVQSV	-0.0229865
DALETISI	0.00500907
GAAPISLEW	0.00272524
VIEREGLLY	-0.0205885
YSETATAIAY	0.00528313
KAKGPVTI	-4.41119e-05
DPKAFLIEI	-0.00655232
RTTLVDNNTW	0.0132023
AWIDAEVTEF	0.0108384
KRFSEPQKL	0.0193639
DTVASALMY	-0.00197622
GSMGLRSLW	-0.0101335
DGRYALVV	-0.0235953
RYFSGLIY	0.00518483
ETTTRISLL	0.0153393
SFSPGAGAF	-0.00241905
VYAFSARPL	0.00970196
RTQIVHVKF	-0.0171801
NARLPVKW	0.00568943
ATGRAFLF	-0.00195762
RSKQLLTQW	-0.00398482
ELSEVILSF	0.0203047
MVDESGLWAVY	0.00455285
DAASPRMV	-0.0064216
STPDHIREI	-0.0128355
KSSQVQRRF	0.00628055
TYTTRDEL	0.00397388
DAVRVLREI	0.00763417
KYQTVEKL	-0.00931773
IAKQSVTI	-0.0172938
EIMKNIIGF	-0.00566773
VFYELAHEL	-0.0131693
LSEKPPYSKY	0.00392545
LTPSSVFLSW	0.00846959
FRVDYILSV	0.00965943
YPIILYEI	0.00522025
LPFSLKSV	0.00923801
KSAKDALLLW	0.0103187
SFAEKTAQL	0.00150331
KFFTGDVF	-0.00219282
GTLDPNTREW	0.0267078
GSLGVLVHW	-0.0103686
DPMKARVV	-0.057773
KVKAIANLY	0.00690424
RTLSMDKGF	-0.00633348
RASQSISSW	0.00206229
SYGPRAEEY	-0.0201155
RAHDPLYGSW	0.00450299
ETIGRLLQL	0.0110985
QTVNLLAEW	0.00319024
RTLEQARQL	0.0195877
KFLDGNEM	0.0267618
VALGVLGLW	-0.00279839
FYVEHPEV	0.0146433
ASLPQAATF	0.0108653
KTDYDTREY	0.000214455
KALQVMTDF	0.00387023
AFSQSSSL	0.00417127
DSDSDQLFY	0.00540045
EALGRAVGQW	0.0139755
ARAELEMRL	0.00217492
EVMKRIQSL	0.00130888
SSKALLQLW	0.0133177
QAYFSLQVI	-0.00461433
TTDKRTSFY	0.00147339
KSKDYEFMW	-0.0189546
SAKEGLLLW	-0.000552982
LYQEGAKM	-0.017569
KARIQEAVY	0.00631383
NSDISIPEY	-0.00442587
GSIVLKVLI	-0.0154728
DVMRSFTNF	-0.0168416
GRIDIKQLI	-0.00354804
KVKAEVQNL	-0.0204973
TRFKIQQL	-0.0291714
KVTELLRTF	-0.00369223
EAFHVGISHY	-0.00301241
DASSFRAV	-0.0216309
KLLEEDVKRW	-0.00102677
TALKTLVI	0.0115467
LPYGEGLRI	-0.0165565
DALQILHI	-0.00172127
DALQVLGL	-0.0149046
ATVGLIRNL	-0.0112411
EITPRIRVW	-0.0697981
VAKPSQVYF	0.000832084
RVQEQDLRQW	-0.00118308
DAFARAFQV	0.0353348
EVPFETLAQW	0.0331311
RAQETFMQW	0.0132193
KTKEVIGTGY	0.00258644
LPFTKILRV	-0.101777
DTAWMVKSW	0.0230842
RRSPFLQVF	-0.00420066
ARGPIQIL	0.00788765
EAVKSYKSY	-0.0497475
ASRGQTVTF	0.0239873
KVRSQENSY	0.0292115
LVYESAINW	-0.017743
KSRDPIIF	0.00745601
KTLQKLDEY	0.00140435
IGSVDILRRW	0.0319142
KTRVFAVVI	-0.0147116
EIIGNIMEI	-0.0011327
QVFEAALAW	-0.0152134
RVYDIPPKF	-0.00665508
DAFRQPSL	0.0108059
MPRLIAKV	0.0115572
EVAEKYLDY	0.00912353
LTDLVPNTEY	0.0159108
HVIEGDVVSAL	0.0144706
TFVNHPQV	-0.00170254
LYNNVSNF	-0.0395092
KYPSDISYM	0.0018087
ELPDNILNF	0.0280867
LPTTALPTV	0.0107031
LTDQCLTY	-0.0313166
IPMGKSMLV	0.0297193
KSLLSLPVW	0.0037724
GALSVLQQF	0.00187005
KILAASALW	0.0120657
LPFTPPIV	-0.00122385
EVLNRSKSW	-0.0337792
KLMPGRIQLW	-0.0379604
RYYDDPREY	0.00870252
DGLVLINI	0.0017575
GGGFGGGGFGG	0.000991051
ENLARYESW	0.00672346
DAPRLLKK	0.0383608
YPNKYESII	-0.0175498
ISAPDKRIY	-0.0116863
DGTVLLSTV	-0.044345
FFVENVSEL	-0.000839754
DASLISLI	-0.0119906
DGTVLPTL	0.0105796
KTIVMGASF	-0.00279562
DALGITALI	-0.00630574
DALGITALL	-0.00630574
GSDKINYTY	0.029948
DALGSMLI	0.00522782
KTLKPTLF	-0.0168783
RTTTVESSF	0.00442469
LPPTVITI	-0.00680409
IYNIGTNF	0.00466603
KAVSLQRKL	-0.024166
KSREFNLMY	-0.0276553
DTVKQMNKY	-0.0251937
DVYDIKKQAW	0.00329723
FYSGSPTSY	-0.00552363
KTKIEVIRM	-0.020853
TPPAVKQTI	-0.00173221
RTDGKVFQF	0.00841807
DPLLILSQI	0.00970975
RTVGATVEF	-0.0158068
IPAAAFSLV	0.000702666
KRPSSVKVF	0.00407777
YFKNSSSA	0.0461162
DTVAEFVAAVW	0.00496338
RTNTPVETW	-0.0779135
RSTNKGTAYTF	0.019846
SFGGGSFGGG	-0.0171801
ATGMALGSLFW	-0.00197341
LLDTAQRALY	-0.00550304
TTKFIVDGW	-0.0177255
DPASFTEI	0.0633292
ILPTLVRLL	0.0085873
LPPPIMLI	-0.00531641
LPPPLMLL	-0.00531641
VPFLTGQI	-0.0225171
VPYEGVFRI	-0.0170776
VPTTINTI	-0.0601508
FRSLLINAV	-0.0234102
DARQGVLLV	-0.00392971
ASERGRLLY	-0.0294068
DVIDWNTFEY	-0.0108432
DAPHPLSKI	-0.00237802
KTEQEALEY	0.00563839
YFIAPTGHSL	-0.00128768
DAQQQKRSI	0.0156906
EALRVVKI	-0.00191165
KSKAELMEI	-0.00382422
RSKSSLTLQW	0.0181429
QPATPTRTI	-0.00164827
IFMERIKNM	-0.0913952
AILRFPYDSW	-0.0136049
TSLILARVF	-0.00611743
WLDSAGMIY	-0.0134843
VPTALPLL	-0.0112041
RRKEVVVYL	0.00605447
TTKNDVNW	0.00290696
FPFGFFTTV	0.0148566
GGHQNNYKP	-0.0157135
EIKEKVHKY	-0.0127519
ISVIQKEEF	0.00403219
RTKTEISEM	-0.0668137
IAFFDVRTF	-0.0405513
MPFESAVVI	0.0196672
TYSSRDVSL	-0.00303395
EAAKRGNLSW	-0.0164985
ESETSREDEY	0.0171017
VSGVLRLL	-0.050547
AFILTTTVF	-0.0275995
DASQLLQI	-0.00650515
RSKLIEPFF	0.00131419
STSGGSISW	0.0271266
DVILGTRKTY	-0.0173539
RSTDRVLQW	0.00181519
VRKDDPTLL	-0.00678765
RSKGLSVFL	-0.00859223
DAIVFVTV	0.0205648
KTKEGVREVF	0.0116913
FARDLVAQW	0.000853336
DAASSLTV	-0.00825567
YIDDRGFRY	0.0154873
ADAVASLLI	-0.000223034
EALEILSAI	0.000648465
TIAGFDLSSY	-0.00675103
KAQDFVKKF	-0.0237608
VPVEQAVSV	-3.23047e-05
GEYLPLLQ	0.0111732
ALDSSSILY	0.00539311
DARKLISI	0.0220466
YYFSVDNL	0.00816866
KNPDDPDTVD	0.025179
KSKTLQEFL	0.00611251
LYYRDARSY	-0.00454415
VTETNVFFY	0.00867244
FTIDNVMKF	-0.0170979
TWPKEVRQL	0.00466834
ETTKYLSEAW	-0.0100529
DGLAVIGV	-0.0784744
EVQNRIKEI	-0.013455
TRFDMVQLI	0.00333326
KVKNSEEQY	-0.0200052
YPREEINRV	0.0118907
FSGTFYVNT	-0.0358674
DAIRQSNQI	0.0150912
RAVEYNALF	0.0144922
EVIEVLEVL	-0.0328553
DARKTLDSV	0.00585342
SANHNILQI	0.0149736
KVFEGQTNI	0.00738322
QSEKDNNTY	0.000474981
DLTKGYLQW	-0.0204237
KALDLSLYL	-0.00186631
SFPDNRQEY	0.0247352
KIKDYLEELW	-0.00335822
KTREAVATL	0.00319746
TATATATV	0.00535356
NFPGIVTSF	0.00736383
FYPSLPTPL	-0.0145255
RRISQIQQL	-0.0151771
LPAEKLASV	-0.0511595
VPVIGQLTI	0.0381397
AVFGTAISAF	-0.00479359
KSKGDQPLY	0.0115664
NSLFLTDLY	-0.00050522
TTAPEFRRW	-0.0034656
TTVPTTTTV	-0.0188299
QTIRFDHVI	-0.0202037
DPFAGRNVI	0.00778252
GSGTKTDRW	-0.058558
RSQLISQAW	0.00876769
DPIGKATLV	0.0411569
VRPDLRQDL	0.00218007
NARIVLQI	-0.0137102
NARLVLQI	-0.0137102
FMDVSNPFY	-0.0425242
QRAYVGNLPR	0.00133598
QVEPGALRY	-0.00196225
SSVEVRSDW	0.00975431
SLKESIMKW	0.00361326
RSDPVTLDV	-0.028216
RYQAQHGAL	-0.00538371
IPESSGRIV	-0.0182303
DAIRLKEI	0.0424968
EVFRKEMSQF	-0.0227838
DAASVSSI	-0.00388472
KAVELLVEL	0.0101529
IPPGSILI	0.00416449
IPPGSILL	0.00416449
MTEIADLTY	0.00671256
YYFNQHIF	0.0088847
HTDWLLDLY	-0.0217061
DVLDTILGI	0.0209089
SRAELEQKI	0.0192812
ITIKSESTF	0.0209003
SGWLSTYTW	0.0110977
YPWGVVEV	0.0450414
KVKSEEVFDEW	0.0255475
AGAMPQAQK	-0.0348398
LVEKSQLGY	-0.0216276
EALARNLLV	-0.00416299
LGASVLLI	0.00147825
LGASVLIL	0.00147825
DALLIQKL	-0.032795
WMEQEGSEY	-0.0073403
FTIQDILDY	0.00991973
TTAIAEAW	0.0252242
MAPPPPRSV	0.0223633
ITSPTGETW	0.00898601
EVKSRTTLF	-0.000975923
DARVTAAI	0.0064267
DGIKANVI	-0.0151983
LFNLGSAY	-0.00872056
LSSELRAVW	0.00461548
KSKSPAYTL	0.0170802
KTQGSSTSW	-0.00899422
VPAKLPEI	-0.00839342
KSMPTVTQI	0.0203276
DALAQLLTL	-0.00179621
LFHRSNIGVEM	0.00322844
IFEPGLGM	0.0392388
SSFGFVRRW	-0.0248998
KAISPSEGW	0.0123859
DAPLSPLL	0.00753747
DLTDRVKVW	-0.0347477
EGLRVLVV	0.0193679
NSRTGEILW	0.00557688
DIYNGKVTSI	-0.000236211
KILENAQRF	0.00928938
RFIGAVNNM	0.0145437
AYFNGQSF	0.0116595
ITHIVNQNF	0.0139755
AVRDPNTDRW	0.0168134
LPPEQRQSI	0.0296371
TFQDRPVSSL	0.0227704
DAVTQETRI	0.00467506
DAYSPGQTV	-0.0682706
GEVTNDFVMLK	-0.0115574
RARIVAEEF	-0.00663513
RSNNINTLF	0.00739579
LESHLKEY	0.00645691
FYYFVSAL	0.00308947
ARKLQEQEV	-0.060623
VRAEMPNQL	0.0121833
FQPDLVKRI	-0.0134446
AILKKVIQW	-0.00463691
ASRTSSEMSW	-0.00738702
VTKKTYEIW	0.0113079
DAVALLSLI	0.00285336
FPNPEATFV	-0.0109776
AVKNDFQIW	0.0146394
TPESKIRFV	-0.0117864
EAVPGVRGSW	-0.0181224
GYLPLAHVL	-0.000487903
ATDLAYYLV	-0.00497108
QPYYATRVN	-0.00797097
ENGVIYQTF	0.00827522
ELNKILRSW	-0.0076657
KSRDYEREI	0.0317689
DAVLYLLEI	0.0177316
SQVAGGGVSV	-0.0174284
KSFADPSVF	0.0166327
TTDENKVPY	0.0344694
RTTDLLTDW	-4.48329e-06
GSTFLPVKW	0.0156339
KVKEEIGSSW	0.00819135
KAFDRPSLF	0.00348183
RASNAFKTW	-0.000975923
DPSSIYLRI	-0.0205159
EIIGNIMEI	0.0184269
AQGLQREL	0.00410649
DSKSKGLQW	0.0135056
FTEPNRHFY	-0.00456292
VVKKSLITF	-0.00126246
FVDMGHSAY	0.00580234
DAVLQLFI	0.0149712
GVGPIRKV	0.0389745
DAAERFKGW	0.00440696
ELREQMSGY	-0.00485137
FPHPLPSL	-0.0133793
FSDAILEY	-0.0154344
EVPERTVAQW	-0.00294042
KTNIQKEATW	0.0133526
DGLVIPLV	0.00798733
KSKPGAAMV	-0.00356344
RSASSASSLF	0.00393891
TALLVVLV	-0.00561569
HSLTLSARW	-0.0241316
ITMKVIQGL	-0.0068545
ETESKSSSY	0.146015
DTVRSFFSW	-0.00940121
VRYDSSNQV	0.00417239
RSLKTILTY	0.0100231
DVFPRLFKEW	0.00817731
ENMWNTGSTY	-0.0125256
QPRIMQVI	0.0228098
RGGGGSFGYS	0.00670664
QKYPFPILI	0.0240251
DAVRTKMV	0.00272662
VWPSSRLEA	0.00241179
DPFSSSSV	0.00901562
QTDIKLSRY	-0.0037881
ILRPPVEKW	0.00814965
KTKSVVLQL	-0.00938788
RSKNQEWLW	0.0125619
ELYDRDLKHF	-0.00428275
EPYFGSLSAF	0.0210607
IRYGQTKKM	-0.00673813
VPSTAIREI	-0.00752659
VRPGILVLI	-0.000762054
VGYLVRLV	-0.0531452
LPFAPRPAV	0.0138209
KGFYDKDSSGW	0.001805
VTRLPIKW	0.00283087
EAPPISKV	-0.0129246
NLDKNLIKY	-0.00107025
ASKSRVQLF	0.000360983
VRWPGVKLL	-0.00135315
NLGGSKSISIS	0.00420148
AKPNMIISV	0.012701
EAPKVFKM	-0.00607965
PTGVTPAP	-0.00774289
ILRVAAEDW	-0.00168816
ASRGPIAFW	-0.0101298
EVIDKYTAV	0.00727891
DGFISNLTI	-0.001067
EVRPAGMVW	-0.00978874
YYQLSEEL	-0.00197795
FRFEEPVVL	0.0050243
AVYTTTVHW	-0.0125294
DALHQATAV	-0.00329769
GVKLVSVLW	0.0296058
NPSEFFVD	0.00345128
DPQKQLII	-0.0217506
KRPVIVKVL	0.0180041
DASYVVAQW	0.0029416
DALRLNLL	0.0236405
TMDNPTTTQY	0.00123517
ENISGMTSF	0.00336219
IAPKILQL	-0.00240078
IAPKLLQI	-0.00240078
GRCIPMSW	-0.0104459
KYAASSYL	-0.0145202
IAEKETLEY	0.0335391
LPYLTSLL	0.00449047
RTATFQQRF	0.00644255
MVIEIPVQGW	0.00641497
ESERKTEEY	0.00541179
STDYTFKA	0.000526179
IRSSNLKQL	-0.0123329
AQGVLRQV	0.0485329
IWDVLSGIGV	-0.00399226
GVRNIKSMW	0.0212619
LPPEIQARV	0.00235751
ATATLQVL	-0.0168927
KARDINAVL	0.0139303
KANDLDVRW	-0.0140747
ARPMRAIFL	-0.00696028
KVRTEKETI	-0.00646096
FRVPTANVS	0.00708686
QTIGPRNTF	0.0194917
YRVVSVLTV	0.0019861
YGSGGQGY	0.00186657
FRMDEQEL	0.00605378
LAADFEIGHF	0.0177823
DAMKGTTTI	0.04571
ISNPKTAEF	0.003134
TRSGAIKLY	-0.0368565
LPPLGVAI	-0.021214
DTAPPSSAL	-0.0408271
SLRDITSSW	-0.018971
YGYNSLLSI	-0.0238941
RSGGLLQLW	-0.0221659
ATPDSLSLSW	-0.0134324
SSYGRGRLV	0.0102615
RATPENYLF	-0.011363
DVIDNIMRL	-0.0177736
KSRGIGTVTF	-0.000895421
RSRGFGFVTF	-0.0174508
EVGPRSRVW	-0.00900703
KGSSISIQW	-0.000495915
RIKAIQLEY	0.0126402
EVKDKVPSL	-0.0148362
KTAGLSDLY	-0.00102103
VVSKLFFSW	-0.00765077
IPYHILIV	0.00905114
KTRIIDVVY	-0.00231843
MPNKHNVEV	-0.00282016
RSKEGSIW	-0.0201704
RPYGVGLLI	-0.00284372
RTKEEVNEW	0.0192786
GRFSHRIYV	-0.00757103
TVSGTGECR	0.00571395
LPAERIQEI	-0.00170571
STRGISQLW	0.0097347
VFLPKDVAL	-0.0240815
KALEIITDF	0.0148266
EVKMKLQEF	-0.0175198
AALGAAGIVI	0.00855234
KTKETRETY	0.00915577
KLGDEDNW	0.0138897
VYITRAQL	-0.00915142
DGSAIQVLKEW	0.00578136
VRLLLPGEL	0.00228776
ETIKGFQQI	-0.00894747
LYHTDVSL	0.00370165
SFPENLRHL	0.00665872
QSKDQAEQW	-0.00467513
RTHTGEKKF	0.000681462
VPTDPPRTI	0.0116331
DGMTVVHSI	0.0186532
FPLITITV	0.00165834
VYNHFLLY	0.0370704
DISFLITNF	-0.0225405
EIIAQINTL	0.00864748
DIVQGNRVGVW	0.0164135
IPFSKPVKV	0.00372227
DVVKKIESF	0.00305928
KYSEGIPY	0.0222785
VSKTSIGW	-0.00337554
RSGLFQHQRY	0.000521865
LPPGTKVTI	-0.00601157
SSFDTGFTSF	0.013258
RGLPASINTAY	-0.0132542
DTLNIFMR	-0.0257723
NFGGSRNM	0.0192727
DAEKRIRLL	-0.0451388
YTDFEDSPY	0.00148848
SVSNKLLAW	-0.0172065
RSFDLGRQF	-0.0112573
IRPNIILVL	0.0388279
EAISDLQQLW	0.00611058
FSETGGGEKY	0.0228205
TVKAEAGGGW	-0.00427458
YVFCLPDPY	0.00103401
TKPDLIFKL	-0.0047149
TSDKDGNTHAY	0.00497503
EAYLSRLGV	0.00580107
DVSFENIQW	-0.00459144
IRNQIIREL	0.00790558
ICIAVFKH	-0.00658448
VVCARPLEGT	0.00714656
VPGLVIVI	-0.0189321
TLELMVAEDY	0.000268244
RAKELEATF	-0.014486
YRRSVPTWL	0.0235024
KSVLLIYTF	0.0111671
VRNPKILLL	-0.00721188
VRNPKILIL	-0.00721188
EVVKKHSQF	-0.000328214
DVVAYVEVW	0.0141347
RVRVAVVQY	-0.0122581
YRGLIKLY	0.0021585
ELSSQMSSF	-0.0354383
RYNLQSAL	0.00316979
TVLGKSEEW	-0.0496969
RTYDKDITF	-0.0178565
STEGEVIY	0.0158524
YTEVLDLSY	-0.0247399
DRIGSSLSY	0.00439022
KVRGALTW	-0.0180417
KSIRNDIEW	0.015852
SFIEDTVAF	-0.0130091
GIKEHFWK	0.0230173
ELIRYISEL	0.0100496
RSLGLALAL	-0.0351515
RSVPTSTVF	0.0144129
FTEKGNLEV	-0.000461891
LSTSIAIL	0.0100343
KAMTGVEQW	-0.00560324
ISFQNPRTV	-0.0158504
YFYGTFSEL	0.00334034
KTRVGVVQY	0.0407392
FSEAIKAF	0.0196551
YVAPAYGVY	-0.00311362
RARPGEITGY	0.0128802
GRASIYKSV	-0.0396833
KTGETMIQW	0.011478
GYAQTTQAY	0.014351
TGNVSIRGRIL	0.025431
STYPKSGTTW	-0.0158827
RTVALTALL	0.00375789
EAYEPTTNTW	0.004315
LAPLIQVI	0.00557263
LSKSSATLW	0.0349107
RVEPQPRMW	-0.00493541
GTKWIANNW	0.00134704
EVRERWETF	-0.0238663
DTPDLFSSI	0.00374687
MFLEAIPM	0.0054792
FRFPAAVVV	0.0218908
EIRRFIKAY	-0.0106146
YLPLRLLE	0.00089881
KALAASVNW	-0.0112354
VAPVSPEV	0.027626
ETLKTRGIF	0.000431041
FYPEEVSSM	0.0114184
EAFDIAELRSS	-0.00459035
NTSGIQTEW	-0.0121641
PLPLSLAPP	0.00291028
ITNDTVQTY	0.0107841
KSRGSGEQDW	0.0214002
RSRKLAAVTY	0.0125226
FYHPAQEY	0.0107841
YSEGYLLFY	-0.00683987
KTKDGVREV	0.00615947
SVIDARFNFF	0.00817432
KTKADNIFW	-0.0301176
SSKPDPSQW	0.0198251
IGVTSVLLLF	-0.0204087
VDSKGFDEY	0.0208725
VRPPQIKSL	-0.00983569
FFLSQQASL	-0.00411053
STDPRPRDW	-0.000987634
VPRGSGNTV	0.00595407
HTATHILNF	0.0221581
VFSESASQL	0.00480803
EVIAKNNSF	0.0183712
AEEAEALQWVV	-0.00610613
DITEIFNQY	0.00578638
RAKQPPSTF	0.00191316
RGKAHAAVW	-0.00557428
YPLERGFIYV	0.0194701
ELIQAKVGSF	0.0015475
AAMQSRQW	0.00742117
KTYPLGRIL	-0.0420229
LRVDIEALR	-0.00286356
LDVTVPEAEL	-0.0146115
GWTRPSPY	-0.0228895
IPPDLFARM	0.00226065
QSFLNVRNW	0.00265747

### Sheet: Q
Peptide	Log Fold Change
KVAPAPAVVK	0.0862775
AVLKGVHSHK	0.0899571
ATAPVSAAQLK	0.0142532
VLKGVHSHK	0.0124685
TNAENEFVTIK	-0.0259222
KPAGPPGILAL	0.00909174
KVSYSHIQSK	0.0361061
GKFMKPGKVVL	-0.140657
VVKPKKAAPK	0.117752
EESNYELEGK	-0.0153903
KVPPFTFHVK	0.00157439
AQYEEIAQRS	-0.0140173
GTYDQKVQGGK	0.0638715
NIDDGTSDRPY	-0.071268
HTYLANGQTK	-0.0171421
YHSKYEELQVT	0.0193047
YQFTGIKKY	-0.00606263
RTYLVNDKAAK	0.0345113
KTSATVGPK	-0.0461989
SVYDSVLQK	-0.0516987
QLYKEQLAK	-0.0127273
SAYGSVKAY	-0.0255821
ATRPTAPASAK	0.0475472
YENEVALRQ	-0.0266081
SVYGYGVQK	-0.0188341
ATNTSAPDLK	0.0209283
TTAVVTNPK	0.0232144
STTAVVTNPK	0.0160302
VSTGDVNVEMN	-0.0361641
TTKKPPLAQK	-0.0132957
ALEEQLQQIR	-0.0309168
EEIAFLKKL	0.00828729
ALYSGVHKK	-0.0171898
ASVAWAVLK	0.0763736
ALHSHMINK	0.0217449
LVTPRVLQH	0.0766011
EVVGGSSDSY	-0.0241703
ATAPAPTAHK	-0.0434869
SVNPYLQGQR	0.0163355
NTTSAVTVK	-0.0119102
IDDGTSDRPY	-0.0857085
ASYGSTTTK	-0.0468935
KYENEVALRQ	0.00822699
QEHINIHKL	0.018177
QYEDIAQKS	0.00663083
KSMKMVAAAK	0.0529672
KVNIVPVIAK	0.0148413
GTFGGLGSK	-0.0432949
LEGEESRMSGE	0.0128938
VSYSHIQSK	0.0574382
SLYGPGTNR	0.0121677
AQNVGTTHDLL	-0.012617
GTGASGSFK	0.0389864
SVGESSSKGP	-0.0229878
HIHKSLIGK	-0.0358721
SVDIPLDKT	-0.0818311
KLGNFFSPK	-0.0645547
FLYAFIGVK	0.0318009
GAYGQAVRY	-0.0101333
IVPDIAVGTK	0.0310006
SVNPYLQGQRL	0.0760031
QIYNPPSGK	0.0381255
KAAGGATPK	0.0292913
KLYEQLSGK	-0.00806756
FITDDFHDM	-0.0431405
HEAEVLKQL	-0.015479
FLEKLLPPV	0.00928023
KLAKFFAPK	-0.111397
SFGGSYGGSF	0.0377067
FITDDFHDM	-0.0279313
KVNPIQGLASK	0.0157096
YGYNNDNQEF	0.0106147
TTASPRTPGPK	0.0965096
SLSSPLNPK	-0.0418054
QTQISETNVIL	-0.0100384
IVYKPVDLSK	0.18133
TASPRTPGPK	0.0852798
GTIGHVAHGK	-0.000613244
VMDSKIVQV	0.00755842
TVYRNPESFK	0.0137066
SIYKPGQTVK	0.0162713
ILMEHIHKL	-0.00658063
TLYEGGVFK	-0.00508042
KDVDGAYMTK	-0.0326588
RPSGPSKAL	0.0355773
REAVEQQKV	-0.0610751
GLASFKSFLK	0.0692715
KLDVDAPRLLK	0.0237688
KSFAKAFISK	-0.00773323
GSVGESSSKGP	-0.0178824
AVGPHLTAK	0.00546475
SLAQYNPKL	-0.0202399
YLLEQDFPGM	0.0086663
AEKAYHEQL	-0.0137283
AEIRHVLVTL	0.0166879
APNNGQNKSL	-0.0043287
APEEHPVLL	0.018565
KVAGAATPK	0.0289943
TEELAYLK	-0.00611149
LLPPQPALA	0.0189286
VSTGDVNVEMN	-0.00403634
KPKAPPPSL	0.0206994
KAAKPSVPK	0.0216736
GKPVHHGVNQL	-0.0207149
SVDIPLDKTV	-0.0643809
KDVDGAYMT	0.00278797
HPQGAWKEL	0.0223787
KDVDNAYMIK	-0.0227293
SLGGGFGGGSR	-0.0269713
SVYSGIRHK	-0.0197443
GTYDAKVKK	0.052287
SVFQQGMKNK	-0.0512021
SLVNLGGSK	-0.017474
GPAEYDYGHTG	-0.0250136
GDSGSESSW	0.0128098
VAGGGGGFGAA	-0.0147103
SVSTVLTSK	-0.0493136
LQIDNARLA	0.00116782
MVLKPHFHK	0.0363467
RQLEEEGITFV	0.0353264
KVYNGILEK	0.00467221
KLSKIPSTPK	-0.0406593
AVYKKAELAK	0.0927612
VEKQPPQVL	-0.00925741
AVAIKAMAK	0.0215425
SAAKAVKPK	0.0908175
KESSTVFEL	-0.0261503
AISSSAISK	-0.00342217
GEIDGNKVTL	-0.00789119
GELGNGNIKL	0.000954523
AVKPKAAKPK	0.101672
GTPEKPLYH	0.0391329
ALSNLEVKL	-0.0165855
YLSPVRSPK	0.00728343
SVSAVNLPK	0.0292704
KATGAATPK	-0.0124243
GTYQPLSTR	-0.0296087
TLVTRTQGTK	0.0871228
ATTTTVTTK	-0.0469412
NYNHLMPTRY	-0.0201425
RLLSPPLRPR	0.0105721
GTYRDANIK	-0.0122207
LIYVSVPGSKK	0.0113694
SLVGLGGTK	0.00168144
FETFNTPA	-0.0129091
SLFGGSVKL	-0.00439353
NVEIDPEIQ	0.00256378
NVELDPEIQ	0.00256378
GTAKANVGAGK	0.0413583
HLPAEFTPA	-0.0109891
ATYGKPVHH	-0.0255785
AVYSHVIQKL	0.0565788
NEFPEPIKL	-0.00911879
YEDIAQKS	-0.0358042
HEEEIQEL	-0.00514042
YENEVALR	0.0153181
RLSAKPAPPKP	0.0315716
VLDDKLVFV	-0.0273182
GEGHFGKVEL	0.0102237
TPMGPGRTV	0.00472636
KVSQVIMEK	0.00104463
TEVIFKVAL	0.0366625
RAVSPSNPK	0.096121
TLPDTVLSH	0.0207771
ALADGVQKV	0.00505563
VLDDKLYVV	0.0344926
VSTGDVNVE	0.0278203
QENNLLKTL	-0.0134158
QPDQTRIVAL	-0.0124138
SGNEKVTMQ	0.00571685
KLLPSVVLK	0.00920313
AQYQFTGIKK	-0.0588105
LSAKPAPPK	0.0497538
KQKKPLVGK	0.0587532
KVDISKVSSK	0.041254
ATAPPGVLK	-0.0114169
IIYKGGTSR	-0.00403638
TEAVVKEKL	-0.0404634
RVDPQVKVK	0.0222102
YLLPAIVHI	-0.00334934
TLLTAIVKL	0.0161226
FLNNQEYVL	0.0162717
ILDKKVEKV	-0.0315314
KEKYIDQEEL	-0.00456073
GELQGIVSW	-0.0204233
KESTLHLVL	-0.0635005
GLTVPTSPK	-0.0310811
LEAQAATGF	0.0413746
LEGEESRMS	-0.0127972
TEDWSAAPT	-0.0155687
ILWETVPSM	0.0206055
KEFDGKSLV	-0.0389464
GLEPGKGRHH	0.13957
GVAAPFPK	0.070378
VAKAVTQAL	-0.00792128
NVKVDPEIQ	-0.00619816
GTFPRAFKK	0.00526249
RTAHVILRY	0.00292899
VLGPTPVQK	0.0216182
RYSVDIPLDKT	-0.0576567
SLPKKLALLK	0.0981015
RLFPPLRQR	0.0108846
SLLENLEKI	-0.00369567
VVNPKYEGK	0.0858324
TQLTGPVMPV	-0.0200763
GVANALAHK	-0.0336006
KVVVSPTKK	0.0516369
QLVDIIEKV	0.0159253
VLQGKLAEV	0.00429532
DINTDGAVNF	0.0566404
VLMTEDIKL	0.0118291
EEQLQQIR	-0.0524623
KIKQVDSVLK	-0.0346482
SSYSRSSAVK	0.010405
AAFPGASLY	-0.00442771
FAFEHSEEY	0.0251198
FSSDNRQIV	-0.0453497
SMSPTSTPK	0.000609937
ALNELLQHV	0.0334619
ALDEVFTKV	-0.00808588
SLYKEGHTK	-0.0145688
AIVDKVPSV	-0.000644066
KVANIILSY	0.00566826
NLMEQPIKV	-0.0102385
AAVSFISKF	-0.075534
GTLDYILQR	-0.00302844
ATSKVALVY	0.0167169
GEPEKLGQAL	-0.028298
SVPADLSRPK	0.0499149
KLNWTGTSK	0.0107972
APLQHRHVL	-0.00511861
APAPIHNQF	-0.00196139
APPPPPPPP	-7.71296e-05
LLDHVLLTL	0.0287439
APYSRPKQL	0.0341855
SSKGSLGGGF	-0.0265731
AVLKGVHSHKK	0.0201554
VTKAKKAAPK	0.026189
AQWQKVLPR	0.0494893
FENKFAVET	-0.0398462
FLDGNEMTL	0.000804065
ILHDDEVTV	0.00214578
RLATFFPRK	0.028722
NPASKVIAL	0.0154709
SESPIVVVL	0.0136083
SLSEKTVLL	-0.000271415
YLDNGVVFV	0.000185308
QLDDLKVEL	-0.00877068
KEEHEVAVL	-0.0134392
AAPGVDLTQL	-0.0290385
EEQLQQIRAE	-0.0187604
SVFAGVVGV	0.00863453
KLYDIDVAK	0.0707545
GDSTFESKSYK	0.0643012
VVGKWKEVK	0.0774724
VNLGGSKSIS	0.00717143
KPKEADESL	-0.0199681
ILTESEIKL	-0.00476057
AAAKPVATK	-0.0530052
GQGVHHAASQF	-0.0182029
FLDGNEMTL	0.0199951
VEKVPNPSL	0.000274086
IQRTPKIQVY	0.0225727
ALNVPISVK	0.00558531
VVAKKSVPH	0.0841286
APAKPPRHL	0.0178793
SLKQAPLVH	0.0200866
GIGQDIQPK	-0.013689
NMQDMVEDY	-0.0190557
KAKKPAAAGVK	0.0905153
TVADKIHSV	-0.0233918
ALFEGKVQL	0.0558021
KTKLLGSTK	-0.0243308
SQHYHQGYY	-0.0208343
HLKRVAAPK	0.0406557
QISIPFLLK	0.00271365
LLDVPTAAV	0.0211562
LEQQNKILL	0.0223256
SQWNKPSKPK	0.0752738
TAKPKAAKPK	0.043872
SIFKQPVTK	0.0275944
KELEKTYSA	0.0122823
DIDHNKKID	0.022053
RLSAKPAPPK	0.031594
SVSPASAGK	-0.00341717
APSLFHLNTL	0.0188241
ILKNPDDPD	-0.0010799
PVLKNPDDPD	0.0125518
KVSAPRVGGK	-0.0361518
ILDQKINEV	-0.0121833
TEVKSVEM	-0.014607
KLHGVNINV	-0.0149173
AVSEHRLSNK	-0.0487323
AQLDQLLHY	0.0784141
YTKETQTPV	-0.041712
VLSPADKTNVK	0.0282386
GTYHGMTLK	-0.00856159
IEVENKEVL	-0.013648
RTEYNLRLK	-0.0190211
DTNADKQLS	-0.0292684
ATKSPAKPK	0.0497356
SLYAKVKKK	-0.0322781
SSRGPLPVK	0.0678003
SLNLKQDSYK	0.0161728
KSYKVSTSGPR	0.0548692
GTAAKSITKK	-0.0293663
ALAEIAKAEL	0.00853397
AVLPTPVTK	0.0126937
KEQELQQTL	-0.0117957
KLPFTPLSY	0.013485
AINSKQLTY	0.0322011
NPDIMRQTL	0.0253252
KYEELQIT	-0.00827596
ALAGVSFEI	0.0405293
AVSPSNPK	0.0118993
KELESQVSGL	-7.12835e-05
AAPGVDLTQLL	0.067317
VEKPSPLTL	-0.00865641
VITETVVEV	-0.00561535
KADLEMQIE	0.0721116
VAPGKDLTKT	-0.0447922
ALPSRILLWK	-0.0272601
RVYGGLTTK	-0.0157801
LETPAPQVPA	-0.000589095
SEAKGLVTL	-0.0387646
IDYEAIVKL	0.00239816
SVDIPLDK	-0.0104446
FLTKQEILL	-0.0198263
LTGPVMPVRN	0.0169132
VLLGKVYVV	-0.0186586
FLDPIKAYL	0.0121241
REYQDLLNVKM	-0.0596366
AQYEDIAQ	-0.0237972
VHPPPTTTY	0.0521709
VVVGDLVEV	0.00542483
GEGLIIVKM	0.0146535
KDVDGAYMT	0.00830193
VHLTPEEKS	0.00433355
KVAVATPAKK	0.0121077
FLKSNTLPI	-0.0959994
IEKSVSEAL	-0.0116056
VAYGKGTYF	-0.000559035
RVAQLDQLLH	0.0413488
AQYEEIAQ	-0.0298762
RTEEVLLTFK	0.0196351
STNPKAALK	-0.0173118
TVDPTVPQK	0.0266223
ATDIPSSQK	-0.00591672
TLLNVIKSV	-0.0107429
TPNKETAGL	0.000480232
GEFGGFGSV	0.0459438
RLFERSRIK	-0.0250691
YENELALHQ	0.018242
RPRHQGVMV	0.0694142
LPQGIVREL	0.0383494
ATSNVHMVK	0.0359493
ATYQTTLLH	-0.0107482
NEVPVKEL	-0.0312508
VLSPADKT	-0.05227
SLDKFLASV	0.0131754
KPKTPSLTVF	0.0353527
RHFGKAPGTPH	-0.12349
RLQEDPPVGV	-0.0113059
QPQHAFNAL	-0.0147516
KLSSLIILM	0.0150782
KNHEEEMKDL	-0.0230299
GTTAVFINK	-0.00863359
YERSNEYQL	-0.00306133
SVAKTILKR	0.00409751
EVYPEARKK	-0.0162014
IPRAALLPLL	0.0294554
ILWETVPSM	-0.0158833
YQAELSQM	0.0224307
VPSGSSGSL	0.00239508
AVAPAGILK	0.013515
SLAGGIIGV	0.00514343
SSYQSSQGGY	-0.0306478
LSHGKKPF	-0.107481
APRTVALTAL	-0.00517137
SYNDYVREF	0.0292169
YEKFPLEL	-0.00874761
KIKQSVGNK	0.0579389
GYPGGIHEV	-0.000919783
GVAPFTIAR	-0.00609968
TMAPPIKSK	0.0255451
AEKLGGSAVI	-0.00233698
GPAHPGSPI	0.0129867
TEVGEKIAL	-0.00742066
SKEEAEAL	0.0238418
KVNEIAKHK	0.0175483
HLDNLKGT	-0.0380379
QPNTTGKQL	-0.0131691
TLTEFVKTV	0.0340286
RVAQLDQLLHY	0.0437692
ALLNIKVKL	-0.0319133
TPRSTVGVAVL	0.0189162
RPKHPIKHQ	-0.0345535
NVDEVGGEALG	-0.00460436
FGKEFTPPV	-0.126192
YLYTDSISL	0.00131573
GEGKLFSLEL	-0.00112947
NLLPKLHIV	0.0681518
AEFKEAFQL	-0.00949012
REKLQEEML	0.0132105
VLSNVEVTL	0.0338028
KEVAELTRL	-0.00940031
VYPPGPYHPF	0.0346124
FLSFPTTKT	-0.0872118
GVADKILKK	-0.00634964
RPEEGRPVV	-0.0208125
LPAQSAATL	-0.00645976
VVVDRKHVPEE	0.00872511
KEAEGAPQV	-0.000376472
ALSDLEITL	-0.0059172
QEKTIEEQL	-0.0488322
KADLEMQIE	-0.0120079
RVMAPRALL	0.0114517
TLYNTEVLL	0.00501947
FGNGRVTEF	-0.0919805
RLLDYVVNI	0.0109751
VSAGIQTSF	0.0161434
QIASFILLR	0.0490319
RNVSTGDVNVE	-0.0179308
YHSKYEEL	-0.00414905
ITDPHSPSRFR	0.00172082
DAISKTYSY	-0.0656009
RVKTNVPVKL	0.0233481
YEEEMREL	-0.0110108
RLNESTSYKF	0.0331302
AQNVGTTHDL	-0.0232508
TEVKGLLGL	0.016575
LTGPVMPVR	0.0373056
QVYKPPALK	0.0324391
SEDEPTRSL	-0.0315998
SMSPTSTPK	-0.0202546
APHRPAPAL	-0.0220216
SMAVVIPEA	0.00504648
TQHIQQPRK	0.0184034
ILISTTTPK	0.0408066
SKELTTEID	-0.0299295
AEHFLEQQM	-0.0263068
FIKDGSSTY	0.00221199
GEKQPELQI	-0.0314118
SESDKTAVL	-0.0193884
NEIKDSVVA	-0.00747348
QLSEVFIQL	-0.0230737
VDIINAKQ	0.0229093
ALAKAIEK	0.0570234
AISSVPLLY	0.0139105
GSAKPGLQK	-0.0660345
SVFQQGMKNK	-0.073209
KPNATQEEL	0.0123715
VEAGHTATL	0.00774257
SMNANTITK	-0.0146765
QLYKESLTK	0.0095958
KPRDVSSVEL	-0.0331882
KILPTLEAV	-0.0113513
SMDNNRSLDLD	-0.0202004
LPQGPLGTSF	-0.00224612
FGKAPGTPH	-0.00837156
STGRPLGTTK	0.0442245
KILDYEVTL	0.00227009
NLQIDPSIQ	0.00228343
RLAYIAHPK	0.00683997
KEPEINTTL	-0.00666528
YQSKYEEL	-0.0154071
IDNNIEQIS	0.0174389
RLYPLRKYAVK	0.150994
VLSSRLAFA	-0.00151434
KEKKLLEDRI	-0.0124177
ALLDKLYAL	-0.0108136
RLGELFNPY	0.0275706
APSDNRVTSF	-0.00746022
AENKDEIAL	-0.0212036
GQLSVHTPK	-0.00429915
ALWGPDPAAA	0.0291204
QLEEEGITFV	-0.0224188
VVMRDPQTK	-0.0135753
TLWVDPYEV	0.023716
APRNSDPAL	0.0239486
WELLQQVDTS	0.00328427
VPQGGSHSL	-0.0129014
GKFMKPGKVV	-0.103609
APKAPEATL	0.010007
NLQEGEFLL	0.0193438
ILSGVILEV	0.0114342
SEEVVSREV	-0.0211355
SLLYNVPAV	0.0328647
GGPGGVGGL	0.019023
LEKQIATL	0.0218995
KYEELQVT	-0.0200306
RVKTNVPVK	0.0431728
TESGLNVTL	0.0248735
EIDNNIEQIS	-0.00662822
IDVSGPKV	-0.032992
DAISKTYS	-0.0743666
SGNEKVTMQ	-0.0251617
TLADLVHHV	0.0209188
STTPPTSAK	-0.0171131
KEIGELTQL	0.0460459
APSYGARPV	-0.047963
KLDQDLNEV	-0.0568418
KLIGQVHEV	-0.0190893
VEYPAHQA	0.0025006
YRNALANPL	-0.0143085
KLALDLEIA	-0.00369603
KLALDIEIA	-0.00369603
SEGKTPKVEL	-0.0757943
KEAIETIVA	0.00527477
ILTDITKGV	0.0104434
VDVSGPKV	-0.0105354
QERQLAKEQL	-0.00197499
ALHSHMINK	-0.0448027
AILDKTTNK	0.00722361
GTYTIHAQK	-0.0102035
VEKEFEPLL	0.00717661
IAKSGTSEF	-0.0497732
KDVDGAYM	0.0554469
LENYIEHVL	0.0151919
VVDAHVREK	0.0144879
APYPLYPAEL	-0.00143679
FLQEKSPAV	0.00221026
RPRHQGVMV	-0.00210229
SPSSPGSSL	-0.00733998
IEGDVVSAL	0.0119794
VLAEKLAAI	0.00698041
KGGRVIAPK	0.107033
FLDGNELTL	-0.00543997
AAIGLVIYY	0.0413341
KARGPGLEK	0.00725299
TTDNANIL	0.0173328
SEERFRPSL	-0.0378237
NLNDRLAS	-0.0199058
TLSDLRVYL	0.00933187
IKPPIIHY	0.065121
TLDDKKVYL	-0.0129209
YTKKVGKAPK	0.0328805
SPASAARQL	-0.00590121
RTIATALEY	0.0224934
KLNNRQLNY	-0.00686259
IRLENEIQT	-0.0093437
KPRHPAHPM	-0.0237186
REYQDLLNV	0.0200196
AEAEKVLAL	0.0106251
RIDKPILK	0.0416677
KEKKDILVL	-0.00930216
KEYAVNEV	-0.0166299
AADDFRLK	0.00772308
AADDFRIK	0.00772308
KELEDLEHL	-0.0582045
TIHLPSPV	0.0108563
RMRGPAQAK	0.0275368
TIEKFEKEA	-0.0925174
VRPPLIIF	0.0546295
RLRAQPVTK	-0.0383183
VLIDYQRNV	0.00695678
SLLDPVPEV	0.0324248
YEEQHPEL	-0.0190796
VDWLTEKM	0.00365947
KEEELQAAL	-0.0189594
NHLMPTRY	-0.0314833
SLLGGDVVSV	0.0193216
VTPRVLQHK	0.0320786
FLQEGDLISA	0.00158483
MRYVASYLL	-0.0164609
IMDPLPLRTK	0.0295236
QLAESVANV	0.0201312
GHGLGDAL	0.0175389
ITSSPVSPK	-0.00997998
DNSRNLDLD	-0.0444103
KESTITRKL	-0.0721675
SLVEIILHV	0.0032032
VDISLPKL	0.00553003
GLFDTAISL	-0.0032633
LEGEESRMSGE	-0.0168683
SAAIPAAGK	-0.0146485
RPKSTSTSSM	-0.0229768
GLATDVQTV	-0.013738
QEPVLGPVR	-0.00555714
AARPATSTL	0.00834818
TETEGQKL	-0.021786
NPSENRSLL	-0.0222663
SLLDKIIGA	0.00430135
KVLDHFRRK	-0.00358809
IEKFDKSKL	-0.0289037
KKDVDNAYMIK	-0.0253983
SVITKKLEDVK	0.00510475
APRGDKEEL	1.70702e-06
GLWKSETTV	0.0124767
IEFKETQAL	-0.00800825
GVKRPSSVK	0.00128508
ATYSVGMQK	-0.0447283
KEFEGKTLV	-0.0192306
RPPNYSGTIAL	0.0199286
LVTRTQGTK	0.0380309
TEKNVIAAL	0.00424051
SESAQSKML	-0.00897605
KRQHEEPESF	-0.066358
ILEKKVEKV	-0.00724916
SEFTITKGL	-0.019194
GSNDKVGDF	0.0331055
IMDATNILV	0.00290429
GEITGEVRM	0.00664985
GELTGEVRM	0.00664985
SYRDSYESY	0.00422342
KIGLPHSIK	0.0396375
RTEESVRYK	0.0241392
YLNQEKAEK	0.0445444
LPSSGRSSL	-0.012377
PEYGEVIQL	-0.0381826
GPPPPPGKPQ	0.00357665
AEQIKHIL	0.00623365
NPRPTAQDL	0.00498267
AIFPSPMLY	0.0299615
GLRRVLDEL	-0.0282085
GLRRVLDEI	-0.0282085
GLPAHPREK	0.0457056
SEDKKRPSL	-0.00732688
NHLMPTRY	0.017885
KVLETLVTV	-0.00176741
KDVDGAYM	-0.0274393
KIYNSRVQR	-0.00615411
APTPPGLRNSL	0.00397101
KLGSVPVTV	-0.00840168
FSNVTDEM	-0.0415448
TEVLKTHG	-0.0598327
ALPEDLVEV	-0.0433379
GLNDFIQKI	-0.0483462
KLHDINAQL	0.0364719
ADFAKVLEL	-0.0190743
KAGEVFIHK	-0.00513721
HEAERNIAL	-0.0320964
RPISGQKEV	0.064596
RPREAEVRFL	-0.00526231
ALQQAKEDL	0.0195728
RVRDVFEAK	0.00584327
KELGVGIAL	-0.0673833
DVKDVLDS	-0.00188569
YYESTRKEN	-0.00987793
KLKDTKSRPK	0.0792209
LALDLEIA	0.0149399
LALDIEIA	0.0149399
LERKVESL	-0.0115355
HPPPPPPPP	-0.0136593
IESTKNEQL	-0.0251774
FLANIGTSV	0.0179897
RPRVTEPISA	-0.0310544
AEELLRIGL	0.00445838
TFGKKKGP	0.128366
RLIEESVTV	0.0256297
ATYVQPRRK	0.00226545
PINGNGKQ	0.0223524
TLDEKIEKV	-0.00233158
RKDDEVQVV	-0.0293911
MRYVASYL	-0.0585243
KMFSDEILL	-0.00810873
KPSSTTPRL	0.00552083
AEKVEIATL	0.0427587
GEVDPKVAL	-0.0308701
RLAGTSGSDK	0.0248294
SVLGKIWKL	0.0136662
HHFGKEFTPPV	-0.0459861
SLLDIIEKV	2.76172e-05
QEELMALK	-0.0231831
GLIDRQVTV	0.038457
TPRGTTKVV	0.0142438
NEVEQRHTL	-0.0288167
GESAVGKSSL	-0.0115644
IVDPVSNLRL	0.0131327
TIFDRVYTI	-0.00251345
SEAGSLPAF	0.0172859
SLVQGELVTA	-0.000269936
SKAEAEAL	-0.0173006
TPRPDDPSPL	-0.00454423
QLTDLNVQL	-0.0223853
KLSSLIILM	0.0318662
APVGSGSAL	-0.014313
VTLDGIPEV	0.0458726
TELLIRKL	-0.0154839
SIYRPSKNLDK	0.036516
VLDRWRRLK	0.00232979
SSSRGPLPVK	0.0467307
TVRNDLKTEGK	0.0597188
IPKSAVGTL	0.0203718
QLLEKVPTL	-0.029289
AAQKGRTQL	-0.00539208
VLIENVASL	-0.0118775
GLLGTLVQL	0.0260903
RLREREAASK	0.0318166
VDVSGPKL	-0.00550131
RPTDKPLRL	-0.00711784
HELPLPHSV	0.012523
SEEEVKLAL	-0.00789402
APGSARRPL	0.0380242
NAAGQVGK	0.0133643
TERPQPQTL	-0.0257297
FTNHFLVEL	0.010122
ILMEHIHKL	-0.0265811
LAKGEVTEM	-0.0819673
TEYRRQVQSL	-0.0162925
ATSQQPLRK	-0.018492
RPELVRPAL	-0.0115537
LDIIIHSL	0.00601263
REAEETQSTL	-0.0236912
KTRPSSTVIK	0.0390116
ALSEELVQL	-0.00585602
IRLENEIQ	0.0100926
KSEITELRRN	-0.0140573
GLLTKPIVK	0.0420592
KPEEQRQAL	-0.0322974
RPRAPRPGL	-0.0378815
APRQPPRHL	-0.0101935
YLNDLIHSV	0.00296072
KTKDPIIREK	0.0134566
KQLEDGRTL	-0.0366411
KLFGMIITI	0.0241354
KNPDDPDTVD	-0.0308554
RPYSQVNVL	-0.00990704
GTLTAPRQK	0.0111669
IYPPVTTPF	0.0427954
TEKTPQEKL	-0.0154798
TTAPPSSPK	-0.0606409
TLISELVQA	0.0181175
APRPDGGRTL	-0.0231635
NLMDIKIGL	-0.0146554
NIMDIKIGL	-0.0146554
RLREGQTLR	-0.0063395
KEKIDLTSL	-0.0324577
QSPSANVL	0.021651
APQGGMAAL	-0.000403123
GQWKKGFVL	-0.0250723
KVFEPKLNY	-0.0591562
VLGAVVAV	0.00631664
ALVVQVAEA	-0.14834
TGAGKHVP	-0.0513543
REKMTQIMF	-0.0186026
GEGLIIVKM	5.95944e-05
SVFKQAKDK	0.0404398
QEGKNVIGL	-0.0214707
TGNVSIRGRIL	-0.000780076
SEVEVKSI	-0.0177356
LMDHTIPEV	-0.01372
GEEILITVL	0.0319574
RPQPGRENF	-0.00874628
KVWGNVVTV	0.0506341
TPAPPQRDL	0.0183563
KEKLCYVAL	0.0102962
RTLQAEGRAKK	-0.0442732
GLMKKAYEL	-0.0148722
GIMKKAYEL	-0.0148722
LLDRFLATV	0.00570322
VILPTVHEV	0.0188793
APSQGRPGL	0.00305898
YEEVARKL	-2.5961e-05
NRPPLSLS	-0.0322982
EREQIKTL	-0.0193949
APGSARRPLL	0.021655
KSEITELR	0.00802605
GLDELFVQV	-0.00205204
KMQYATGPLLK	0.0307759
GIDSSSPEV	-0.0234205
KLDVGNAEV	-0.00173149
LETEILESL	0.00414673
SEITTKDL	0.0182878
GPKEASITV	0.00459323
ILFGHENRV	0.0196796
AEDKDTPAL	-0.0309561
LVRPGTALEL	0.00894538
REIQVTEL	-0.00200484
RPHPAASPSL	-0.0317352
FSKESDDPM	-0.0943791
VEKAAAVSL	0.00980229
QEKGVTTSL	-0.0139936
KHLKRVAAPK	0.0384189
HLTPEEKS	-0.064359
VDIKGPKV	-0.0351435
KILDLETQL	0.0047636
KIYDRQVTK	-0.0288427
KPSEKIQVL	-0.0603747
ILLKDILSV	-0.0032539
KEKLQIVEM	0.037006
KEGDLITLL	-0.0259862
GTYDAKVK	0.0583121
GEGDSVITQVL	0.0722576
GLAAGGIVAV	-0.000661634
MEKILILLL	-0.11085
SILETVTAV	0.0715298
APGSARRPLLL	-0.0127523
MVDGTLLLL	-0.00376215
GEFIIGRVI	0.035988
RAKDAIMQM	-0.0308127
RAVSPQSTK	0.0325595
GPDGKTHGNK	0.0450911
SLASLLVSV	0.00808966
DNNRSLDLD	-0.0264608
KLWGDPVES	0.0119097
IPAEGRVAL	0.000663532
GLYPKPMPK	0.0372779
VLMGLPLAQA	-0.0040361
APRPVAVAV	-0.0392564
FQDPVPLTV	0.0111888
RAAPFSLEY	0.00173211
LLIENVASL	0.0102389
RDYQELMNT	-0.02292
APRQPGLMA	-0.0240712
KLDVDAPRL	0.0179968
SLAQYLINV	0.0969675
KCRLTLQK	-0.0257006
APRAGSQVV	-0.017274
KDFLAGGV	-0.0306823
HTLEKRMNK	0.0909493
RNKYEDEINKR	-0.0395186
RLKSIKNIQK	0.0902951
SLFDLNFQA	0.00875234
VRLLLPGEL	0.0143841
RVGRPAALR	0.00990258
EEIAKVEKL	-0.0332533
RIRRPMNAF	0.0049866
AVAAVAARR	-0.0113964
APAPSSKDL	-0.0160408
EETGAKISV	-0.00314194
RPKVPDQSV	0.0414454
EEILITVL	-0.0165734
APRTLVLLL	0.00527025
AILVPSEKK	0.0238526
NRPGTVSSL	-0.0176895
YPQKIKAEL	-0.0130132
IPRRPGALDGL	0.00489452
VAVGRALYY	-0.0214661
SLYGGTITI	-0.0781032
LDKDSPQSA	-0.0327654
ALASHLIEA	0.00818443
TEVKSVEM	-0.0292868
NALAHKYH	-0.023083
RPREAEVRF	-0.0166853
SVAQVVLSR	-0.0776129
VVYFPVRGR	0.0156686
RVRDINEAF	-0.0388115
YPGQPHPAL	-0.0140058
DGIILPGK	-0.0944283
RLKTKENLEK	0.0746384
APAGGAGAL	0.0841912
RVRVSGQGL	0.0300413
TVNPQFVQK	-0.0164403
SLTDINELV	0.0202429
SKELRQKY	-0.0935559
YRGQFPEL	0.023235
ITKPVHKHREM	-0.0990653
TQALDRQTATQ	-0.060755
KSADPLKSK	-0.00859466
VDVSAPKL	-0.00666232
GLYPKPMPKN	0.0215828
AELATRAIP	-0.0256241
AELATRALP	-0.0256241
AINDGRTAL	0.00614593
IEKGHGIR	0.0263681
TEKKLKDVL	-0.0275181
SEVDIAKAD	-0.0304063
ALANGIEEV	0.0342357
YILDLQVVL	0.00475917
SLDGAPIGV	0.00576792
SISGKRSAP	0.0510015
KPNSVPQEL	-0.0371905
FIFHEKTSEF	0.0433608
DTEKEKYEIT	-0.061509
HEKQPDVIL	-0.00376983
KIREGQVEVLK	0.0208664
ISEQTLLEL	0.0115619
RLRGTKTVQEK	0.11054
KLDRPRFER	0.0957244
VLIPKLPQL	0.0209191
RTSVPRGPK	0.0537841
EKGLDGAKK	-0.0250887
KVKTPQPKK	0.0951163
ESVGKGAVHD	0.0311001
GEKVNIISV	-0.00737186
RPRAATVV	0.00735491
AGKVRGQTPK	0.0902121
RMLPHAPGV	0.00578197
GEITGEVRM	-0.0266636
GELTGEVRM	-0.0266636
VPRSASVLL	0.0969604
SNSGQYPAK	-0.0556022
KLAPSEYRY	0.0436782
RLASYLDRV	0.0176293
SKAPVLTY	0.0302689
YRRSVPTWL	0.00562933
GGSKSISIS	-0.0156139
TLLGHEFVL	0.0181526
TLIDGQQFL	0.079369
LKNPDDPD	-0.0160215
RLRGVRAVRPK	-0.0051918
YRGRGSEEY	-0.00345726
ALDSTNVEA	-0.0155338
YANAKIYKL	0.0034937
SPKKSTVL	-0.0158158
RFYDRRFLK	0.0412481
GEEALLRYVL	0.0268534
SENKLPAEL	0.0187137
APRPGVLLL	-0.0291639
REKMTQIMF	0.000391524
KKNHEEEMKDL	-0.00133979
RPRKAEPHSF	-0.0275029
HTLEKRMNK	0.0281356
APSKTSLIM	-0.00436146
FENLGVSSL	0.0227055
GAAKPRKPAG	-0.0137833
AEVKKPAAA	-0.0137635
DLEMQIESL	-0.00696731
YYINGKTGL	-0.0118899
VNRSLPGLI	0.0467189
KNHEEEMK	-0.0283131
VLLKARLVPA	-0.0769032
LEKEAVGQL	-0.0751111
GLDDPRLEK	0.0196208
LEKGKETLL	-0.0132427
SPRKQLAKL	-0.0227341
DIDHNKKIDFT	0.01713
VVMRDPASK	-0.0292469
NEVIGIRQL	-0.0967093
KPRNLNVSF	0.0304092
IEGKVVSSL	-0.014348
LLIPGLATA	-0.0166428
RGQVGGDVNVE	0.00813287
RMHAPGKGL	-0.00110018
ALGSVVAV	0.100111
VPVRPRPPI	0.0387486
FQNKKRVLL	-0.0106566
APAAPGRAL	-0.00149063
IDKVRFLEQQ	-0.0418595
YESTRKENL	0.0016314
APSATIHQG	-0.00414842
RQILKNPDDPD	-0.00189415
QPTHPIRL	0.0628027
GPDKARSQL	-0.0219892
TPQSNRPVM	-0.0253665
NLASFIEQV	0.0170141
APDKKKQKL	0.0109556
KVKTPQPK	0.0353651
KLSKEIATQK	-0.0548831
GPRKGGRVI	0.0235126
SEVDIAKA	0.0024602
YLFNSVVNV	-0.0111954
APAQRAQSL	-0.0404335
IEKAYAQQL	-0.0079827
QTVRLVFK	-0.00892906
KVYTKSSHLK	-0.0394901
AARALLPLL	0.0314171
TLADIIARL	-0.0199883
QLLGLIQRV	0.00715161
LPSKPSSTL	0.0172411
GVVPGGGLK	0.0109867
RLYVGREK	0.0523216
FLDDVVHSL	0.0076152
RELRRQVDQL	0.00239388
ILKTPSILK	-0.0081124
SLDDLLTNV	-0.127908
ALLSRLEQI	-0.0101978
GEAPVPASV	0.000288269
GQKPPLTYK	0.0123816
TTLQSTYSDTS	-0.0481477
NVLGDGGVKL	-0.0156526
VLIDDLTTL	0.0306808
ILVDLLEKS	0.0117453
QEGKHVIGL	0.00146784
HEEEMKDL	-0.04402
KPEQRPSL	0.0110829
LRPPLLQL	-0.0877517
AVYGKAQNR	-0.0213981
GTKGPSNVFK	0.0150777
SLSSLVVQL	0.0070735
KAFQATQQK	0.0124648
RTRETSIVK	-0.0595194
IRPNIILVL	0.0164196
QPAKPTKVTL	-0.00637401
EFQSFSSA	-0.0155804
RPAPPAQSL	-0.00732688
RVYGQPSTK	0.004571
WERLAVLV	-0.0269214
VLAETLTQV	0.0407373
KVSRVASPK	0.030475
TPMPSRPSTTP	-0.0238504
KNPDDPDM	-0.00908142
FDTEKEKY	-0.0776137
QEGAKMAVRL	0.00761965
RPRAATVVA	-0.0129541
GLISSLNEI	0.0151402
KELELLTI	0.0222123
KELELITL	0.0222123
YVGKVFRV	-0.00968952
KLPEGTLGH	0.00865069
LPSRKLVAL	0.00854911
SQAQKDEL	-0.0470094
TEQALAKA	0.0272084
SEDAEKKVL	-0.028825
IRPGTAFEL	0.0386622
ALYKGKKERPR	-0.0790439
MNAAPGVDLT	0.0063455
APITTSREEF	-0.01096
LSANQQNIL	-0.00890628
VEAGGMQAL	-0.0229564
QLLDQVEQI	0.0261209
RPGLGHRL	0.057324
SLFRVITEV	0.00729109
ATYMRIYKK	0.0447859
AEALPKQSV	-0.0112273
YPIEHGIIT	-0.0130409
DLSPDDPQVQK	0.0137066
VPRGSGNTV	0.0104721
LAKGEVTEM	-0.0608428
GEASKLQQF	-0.0155132
GVPPKRARGGL	0.0364271
APYERRAMEL	-0.0118403
RPRPDDLEI	-0.0195473
YVPAEPKLA	-0.0221989
RTNEVVAIKK	-0.00916619
REKDTVKKL	-0.11367
EPRPGAGSL	0.00545024
RTDRVLKHK	-0.0312005
NKAERLTFGES	0.0143278
KDAAAHLQ	0.0156188
KNKVTKEQY	0.0448302
KYKPESEEL	-0.0790807
AEIKDGERL	0.0081929
RPDDRSQGAII	0.0256716
KVFVGRFK	0.0038878
QLLAILPEA	-0.000363283
APRAASIVL	0.00443984
RETSLIVTI	0.0296645
KPRHPAHPM	-0.0282873
AETLLSSLL	0.0090134
SPREEPRAPW	-0.00582918
SSAQGKPLA	-0.0327977
KEKQDKAVL	0.00587963
SEKETKAL	-0.0751303
SMDNSRNLDLD	-0.0419898
KPKSQQTSF	-0.00240521
SLRKKKEPIEK	0.0846152
NLAEDIMRL	-0.00370569
TELTTKSSL	-0.0123977
RPKEGTSTL	-0.0163641
SPRKGLLML	-0.00942912
PPNVHIIG	0.0279794
VPRPGTSL	0.0251859
GPDTKRAKL	-0.00333189
LLYRGDVVPK	-0.0152581
AVAAVILVH	-0.0118685
TLSKKELKEL	0.0196813
CTALEYGLPPT	-0.0268115
GPKGGGNAV	0.0110553
RPSGAVVTL	0.00565486
VMAPRTVLL	-0.0125995
AVLGAVVAV	0.00935673
RLLSFVVLA	0.0201919
ALKDKIEKA	0.00197666
AIKDKIEKA	0.00197666
VMLDVPIRL	0.024209
LLSISLLGK	0.0207614
QEGAKMAVRL	0.0143756
KMPKVKMPK	-0.000317936
KPAKTQKTSL	0.00523559
RPAGKGSITI	0.00188784
IPQQRKALL	-0.0188278
RVLERVLKK	-0.00941797

### Sheet: CellLine
Peptide	Log Fold Change
KTYGVSFFLVK	-0.0281654
ATWTYSPLLKK	-0.0395506
DANPYDSVKKI	-0.132804
KTFLFSATMTK	-0.0315284
KVAPAPAVVKK	-0.149482
RVFVVGVGMTK	0.00250753
KVLDTIMATKL	-0.109655
RVYSPPEWISR	-0.0389541
KMQYATGPLLK	-0.02735
KLANPSIVTKK	-0.0141157
RLLPGNATISK	-0.0704863
MQYATGPLLK	0.0737983
AVVNKVPLTGK	-0.107211
GLLAAQKVISK	-0.0513193
KLFEAPNFFQK	-0.0459657
KLYAVHQEGNK	-0.0424786
VVYSGLENIKK	-0.0377224
KMKEALLSIGK	-0.0479502
KTLQPSSQNTK	-0.0934049
TVMELVKIIYK	-0.0348411
QSFDKEWVAK	-0.181327
AVMGAYVLLK	-0.0313563
ATFTNVFGKK	-0.0577294
KTYHALSNLPK	-0.0535006
KTTGQVVAMK	-0.00023709
KSAPATGGVK	-0.106761
ILMEHIHKLK	-0.0297564
ASYDTSAPNAK	0.0680356
HQPHKVTQYK	-0.112173
KVINAENAAHK	0.00560694
KTYETNLEIKK	-0.111305
IVYAVDFNHK	-0.0288549
HVIETLIGKK	0.0897157
VLRDNIQGITK	-0.0998625
ATYYGAFIKK	-0.106675
VVFVIDPGFAK	-0.02596
DAYVLPKLYVK	-0.0640606
STYAPIGEVHK	-0.00897635
ATAASSSSLEK	0.0143977
TTKAVVSPPK	-0.124033
SVKQGPISTK	-0.100622
MLFPGSIALK	0.0370632
ATGSWDSFLK	-0.000170037
KVGEFSGANK	-0.0966826
KLFNPPEESEK	-0.0370423
ILFGGYVAK	0.00230394
AVSTFAMVK	0.0017226
ATFTVMGLK	-0.0404397
ILYVGSMPLK	0.043101
KTKELIGSMK	-0.0330293
KIFEGNTNTK	-0.108479
KTYDLVAAASK	-0.069832
KVISSNTSLK	-0.0747887
RLYLNGDGTGK	-0.0874357
GIYVQDVKTGK	-0.104487
TVYSTVEIPKK	-0.00720774
SVKSISNSGK	-0.112053
LLPNHVLQK	0.00192463
ALFLTLTTK	-0.0685057
VLYENPNLK	0.0103996
AVNPKEIASK	-0.141932
VVLGQFLVLK	0.0217846
IVFSLTFFK	-0.0364276
KLFSELPLAK	-0.00338201
VLAPEGSVANK	0.0531743
KVYFPYLLISK	0.0159562
MIYASSKDAIK	-0.0564313
KLFTTSGNLK	-0.0336364
GLYAGDPVSK	0.0386413
KVVEGSFVYK	-0.0539758
GTMTGMLYK	-0.0946968
KLFDFVNAKK	-0.0602694
VPDSSGPERIL	0.0240824
SLLGKDVLFLK	-0.0403551
KLLDVVHPAAK	-0.0529464
STMGYMMAK	0.00291206
LSYNTASNK	-0.0475357
HTLDSYRILQK	-0.0397235
KVLSILLKHK	-0.0414672
STSQTFIYK	0.0599733
QVYMKPPAH	-0.0532946
KTNMPIITSK	-0.0764258
GLYKSIQKTLK	-0.0056403
GTYVKPLSNK	-0.0338351
KVLFPLLTKL	-0.0475368
KTFEGNLTTK	-0.0703919
KLFSELPLAKK	0.0186427
QVLSAATIVAK	0.0722827
AVRTLNKVAMK	-0.0666039
KLFPGSPAIYK	0.00699991
QIFVKTLTGK	-0.146711
RMFLSFPTTK	-0.0115154
SISGPISTSK	-0.0285602
AVTKYTSAK	-0.111447
AIAQAESLRYK	-0.0918186
KLPGGSYMAK	-0.16358
KVFGPATTQK	-0.0235124
NPRQPLPASGL	0.0197376
KVTEGSFVYK	-0.0719576
KLHTVQPKGK	0.0667035
VVFSGKAYSPK	-0.00143911
AVYADSGNFK	0.00290945
KTFTWPSILSK	0.00839174
ALFTHKMVHK	-0.105558
AVYGQNDIHHK	0.0102794
KTVPVEAVTSK	-0.0192888
AQYEDIAQK	0.134886
IINSSITTK	-0.0400162
QTYVGITEK	0.0196789
KLLNYAPLEK	-0.129446
KLFDYSKPSAK	0.0603815
RVQEAVESMVK	-0.0655071
KVSPASGVSK	-0.0953516
KLFDAPLSISK	-0.0401329
KLLEPVLLLGK	-0.042209
KMAEVIGSKL	-0.0843363
KQSPPISTSK	-0.081781
TVYPKPEEWPK	-0.0852005
KLFDHAVSKF	-0.124767
KSWNAENTTEK	0.0166311
SIFAGQNDPLK	-0.0223393
KVFGGTVHKK	-0.0814922
SITSVFITK	-0.050779
AVIGADSVTLK	0.0312021
KSYSVGVAYK	-0.0303953
APRAPPGPAGL	0.00257047
KLFDFVNAK	-0.0548922
KTLDQAKAVLK	-0.114255
KLLHSENYVTK	0.0116088
VTYNGVDNNK	0.0449961
KMPTTPVKAK	-0.164261
VVLRNPLIAGK	-0.0284878
VQPDKPASPK	-0.0864823
LVDTGIGMTK	0.00886034
IVDTGIGMTK	0.00886034
YAFNMKATV	-0.0364194
KLAYTLLNKL	0.00344401
ILYGPPGTGK	-0.00868481
LLYGPPGTGK	-0.00868481
AVYDRPGASPK	-0.05332
SLYSVPEGQSK	-0.0493174
MPVGPNAHKV	-0.0619767
KITVPASQKL	-0.113415
KPFEQVKGITL	-0.0118692
KVFDAKPSAK	-0.0775179
AVFPVAPTSSK	0.0844179
AVLKHVLTPR	-0.0847956
ALLDGSNVVFK	-0.0124067
KMMDVTVTIK	-0.054203
KVLKAQAQSQK	-0.057045
KVYYFSKGTLK	0.00134415
QTLSTQLWK	0.0143081
KLSAPVSQKM	-0.0855131
SSLPKKLALLK	-0.0276711
STGMYVANTK	0.0545319
KTAPPGSAVGK	-0.0496612
HVYVGNISKK	-0.0558531
ALYATKGSLNK	-0.0851399
VVMVNQGLTK	0.018363
QTWAGSHSLK	-0.0905541
KIYNANYLK	-0.101999
ATYSVGMQK	0.000837777
ATYPIKAVK	-0.0920787
KLYSLFLKY	-0.0397648
AVLSITAKAK	-0.0658001
SVYYNEATGGK	-0.0371568
DAYVLPKLY	-0.160283
HTNSKAFTAK	-0.0621988
VLAPEGSVPNK	0.00786861
QTYGQQLQK	0.038943
GVLGSSKVLAK	-0.0949689
RLKAYASPAKL	-0.0199103
KTYGEIFEK	-0.0225157
VSNAAVVSAK	0.00816383
KAYGASKTFGK	-0.059173
KILGPQGNTIK	-0.0450472
ATWKSNYFLK	-0.0202458
STFNQVVLK	0.0190407
AIYKTPPGIQK	-0.0677813
ALYMASQPKNK	-0.0217691
RLKPTNPAAQK	-0.000453874
HLKAEPLTK	-0.0522232
VTFGSIFGYK	0.0242612
SLFSPAFYTAK	0.047781
IVDGNHRLTL	-0.00942238
KPIFSKIVSL	-0.069239
VLQAADILLYK	0.0131918
KVKAPPSVPR	-0.140473
AVANIVNSVK	-0.0107241
KIFTSSSNFAK	-0.0307453
QLWDGTGVVK	0.0192687
TVVDQTTLMKK	0.0621676
GVLGTVVHGK	-0.0721558
KSAPATGGVKK	-0.137707
AVAHALTEK	-0.0159631
APREPPPVEL	0.0140837
AVYQARPQLHK	-0.000298792
AMLDTVVFK	-0.0208601
STIPPELVKQK	-0.0823186
AVAYHQPTLK	-0.0363702
KVNIIPLIAK	-0.0785402
KVNIIPIIAK	-0.0785402
KVFAGYYTK	-0.0546088
QIYAIRQSISK	-0.0983301
SISQSISGQK	-0.0162684
RQIPYTMMK	-0.0793187
GTYVSSVPR	-0.139062
YTAPPLQSK	-0.0734386
GTWKTPSFPK	-0.101541
GSYNKVFLAK	-0.133976
RLLDQPKPKAK	0.00407143
SMFTAILKK	-0.0698508
RTLMPEKLSHK	-0.0206965
QPLPVILHV	0.0653732
STCIYGGAPK	0.123884
QVRDTLKIVFK	-0.00217016
ALSTALSEK	-0.0301986
KITVPASQK	-0.137512
IGYYSATSK	0.0511147
KTSSAFVGK	-0.0876243
KIKEIAVTVK	-0.113294
STLDIVLANK	-0.00832018
RLYQVEYAFK	-0.00715147
GIYSVMIQK	0.0452526
LTEAPLNPK	-0.00417918
KMYEEFLSK	-0.086209
RSYPVTEQRVK	0.0202984
VVNKVPLTGK	-0.099035
ATGDMSGLLK	0.0459123
KPIAVGSMSML	0.0257415
AASSHVPIQK	-0.0727124
SVYVYKVLK	-0.074681
FVLKHKVAQK	-0.0491609
DAFRQPSLFY	-0.0469481
VIMNPPFGTK	0.0736562
LTNPKTNIQK	-0.0987425
LPVAVKHVV	0.000545338
KVKYLPQQQK	-0.0972699
ATEQPLTAK	-0.0646233
ATNDSVVADK	0.00142104
GTYSKIMNH	0.00421668
IVAKSPASAK	-0.121532
GVYGSFASK	-0.0216709
AIIDHIFASK	0.000693051
ITSPVVTQK	-0.0297781
RLPLISGFYK	-0.00902558
KINPNTAYQK	0.00857963
KLCNIFSTKF	-0.00591124
KIIEDKTFGLK	-0.035035
QSLAGGIIGVK	0.0803784
SIFDGRVVAK	-0.0907486
VAYHQPTLKK	-0.0161084
KTYQDIQNTIK	-0.024449
KTYGEIFEKF	-0.0128325
KIIAFVLEGK	-0.0767524
YPYEYEGGHI	0.02566
SLLAKVFITK	-0.0348893
QLRAQILAYK	-0.0528181
LVFPSEIVGK	-0.032078
VLYQPLFDK	0.00690785
VVYTSEMALK	0.0049589
ATKKPAPEK	-0.0513702
SLFNTGFLK	-0.0120993
VVWPQPATTK	0.0116539
GLYGQTTGK	-0.0432743
IPYHSEVPVSL	0.0551375
KVNAVFSQK	-0.0865167
TTASFPVGSK	0.0249827
VTFEKIFSQK	-0.048303
GIFPGTPLKK	-0.0918911
KVYYPKYLSK	-0.0877961
SVNPSVTTIK	0.0772668
SVSPIPAGSK	0.0306357
KLFKPGQEAVK	-0.124021
KLPKQPVIVK	-0.0665281
VPRPPPLYSH	0.0381927
RVVDGKDLTTK	-0.0677355
VVYTSHLQLK	-0.0802507
KVLSILLKH	-0.00587707
GVSAATFLK	-0.0313546
KPFKLSGLSF	-0.0352982
TLNSIVAKHK	-0.0409728
IIFVGTPVQK	-0.00958981
AYPEYLITY	0.0477136
VPMPYTLKV	0.0142033
KLYEEGSNK	-0.132467
RVYYVSEKIMK	0.0172315
SIYYVDVQK	0.0106957
ATDKSFVEK	-0.139755
QLYWTHQKVTK	0.0312582
KLFGETTLVK	-0.0202205
GIKDWVTPYK	-0.0411406
TVNPKESILK	-0.116012
ISGPISTSK	0.0021826
GLLEKIATPK	-0.105895
IVSGQPGTQK	0.0099546
FKNPIIEKY	-0.0125047
LSSGAVLYK	0.0112434
ASFPVGSKK	-0.0503806
RIYGESADAVK	-0.0818178
AQNEPLTQK	0.042988
VPDTSRIYVAL	-0.00399389
SVAPSPAVDK	0.0106809
VVDYPNSAK	-0.0713521
STLPKPVQK	-0.109599
VMHTPPVLK	-0.0321447
VLMFSPAVSK	0.0609312
KVNTGLMTSK	0.00500075
KIFSGVFVK	-0.126842
ALKENSYVKK	0.00741373
RIFGQANTTLK	-0.0441975
ATFMEVLTK	0.0581116
SLAPVNIFK	0.0323912
SLPDFPAAAK	0.0254065
STKIFPLTQK	-0.00845944
RTYLPSQVSR	-0.0499839
RLLSGVPLYK	0.00339135
ATYYGAFIK	0.0260863
MPYPAPNVPVV	0.0079241
VLGQFLVLK	0.025258
GTYHGMTLK	-0.0382593
SSLSSPLNPK	0.0669594
LLPNHVLQKK	0.00177701
SIYDSKRQSGK	-0.0479788
GIYPHEPKHK	-0.13458
GTYSLVPKKK	-0.0186549
LPFPAQPPVV	0.0598406
APKPAAPTTL	-0.0156972
KSFSQSAALTK	-0.0137594
KTYIPPKGETK	-0.0775123
KLGEFFQTK	0.0556723
AQYSPQQLAGK	-0.0828818
KLIDIVSSQK	-0.00479868
ALKNPPINTK	-0.188364
KTKQLPVLGK	-0.134968
GTMEWIMIK	0.0271867
GLNSPVLIGK	0.0126624
AVNAHSNILK	-0.130397
QLFYLPAKK	-0.10747
KTFKTVEPTGK	-0.100027
RIFAPNHVVAK	-0.0775822
TLLGKPLLGK	-0.0791573
SGLTVPTSPK	0.00531906
AMYTYFQAK	0.0867037
ATVIFVASQK	0.0159991
KVHGSLARAGK	-0.147054
ATYPMPTAK	0.0167303
LPYLIDGAHKI	-0.0331123
LPKSPPYTAF	0.00874851
KLWKHIKHK	-0.0616692
KTFWQSVSK	-0.00962992
KPSNSKSETTL	-0.11371
SVYVLVRQK	-0.0919913
KVWSAVTGK	-0.0651437
KQDSNPLYK	-0.0972683
VVHGKVLQH	0.0732137
DAEMTTRMV	-0.0561741
AVFPFKPPQR	-0.0681755
DPYEVSYRI	0.0175176
HIRGPPYAHK	0.0213817
SVGTHRFVQK	-0.0588057
SVLRDPALQK	-0.0402691
KLLGHLVKEK	-0.0117303
VVYWLYMKK	-0.0159183
FPYEASTPTGI	0.0527306
SILNWVKFK	-0.0987637
MPYQEIKNV	0.0278525
AVATKFVNK	-0.0986487
STNAKELSSK	-0.0752591
AVKDAVGTLK	-0.136486
TVATFILQK	0.0550154
KLPLPLPPRL	-0.0679397
RPASPPVVKL	-0.0263685
QLYWSHPRK	-0.0870974
KSYPSLTTK	-0.0588101
IVSVAARMLK	-0.0121611
APRPSTGPHKL	-0.0542899
KPIAGKVIHAL	0.0121434
GLMGFIVYK	0.0140762
QPYYPQHPMV	0.0759542
QVKEEPSAVK	-0.0405928
NVYPNFRPTPK	-0.0383534
GTYSLVPKK	-0.0402791
RTAVPSFLTK	-0.118273
AAAKPTPPK	-0.118776
TSSSKITIPK	-0.0722582
LLDIQSSGRAK	-0.151431
SVSNVVITK	-0.0254012
DAFHEKYTI	-0.0145105
ISFPATGCQK	0.0572947
QLYPNNKAAK	-0.077081
KVLGQGKWNLK	-0.0695696
KVFGGTVHK	-0.0896177
KLGSTLTPK	-0.0854488
IVFVTGNAK	-0.00603002
LVTPRVLQHK	-0.056339
SSNKQILINK	-0.117538
SIGSPVGTPK	-0.00292166
RIFEPPPPK	-0.037922
IPKPLNPAL	0.0197998
LVYAPPGKEK	-0.0313489
GQYGNPLNK	0.00495589
LPPEVKHEI	-0.031041
VVQEPGQVFK	0.0533105
ASYVSPVLK	-0.0363631
GVMVGMGQK	0.0293063
IVAYSLKQK	-0.0852192
GTDSHLVVKK	-0.0504863
RVAPAHGLFLK	-0.06217
KLYTKHGTLK	-0.0164083
HVYSWPKNK	0.0147524
KIYNGLFAISK	-0.015
RMFAPTKTWR	-0.0517662
YLYTLVITDK	-0.0364153
KLYLPVQNK	-0.0168949
FPWPKVLKI	-0.0646682
GLWHMKTYK	-0.031538
SLYEMVSRVMK	0.0016943
GLEAIQRTPK	-0.12431
SLFEGSLSK	0.0470205
TTTGHLIYK	-0.0602774
ALADVMSQLKK	-0.00824338
VPRPVLRALSF	-0.00752654
ATVAVPLVGK	-0.0327224
YVYEHTLTGK	-0.0151918
AVIPEKQLVEK	-0.036665
AAYAWPFYK	0.0315923
AIASTLVHK	0.0511681
KVLDKLLLY	-0.0908129
DAYELKHAL	0.00510726
ALLRVTPFILK	-0.0811173
KTLAYRGFIFK	-0.0503866
QLFQLPAKK	-0.120957
GTSSLFIYK	0.0125927
KVYENYPTY	-0.0822137
KLKSTESELK	-0.0291065
AVGVPIKVK	-0.121334
SVNPNKPATK	-0.0909448
AIFKPVMSK	-0.113089
ATLPKNPPPK	-0.0885713
KLFLIDFGLAK	-0.0343213
STYGVTKGK	-0.125293
HTYYKFDYK	-0.0353585
AMFALPAEK	-0.0132911
KSFEDRVGTIK	-0.0314475
YPFKPPKVAF	-0.138552
RVYSPPEWIRY	0.00499481
KLYEEPLSK	-0.0728088
KVQDVKKTIQK	-0.127525
AVQKAIPMYK	-0.0692445
IVAGTLTNK	-0.0247739
IVHGDVLTFK	-0.0882045
TLLGFFLAK	-0.00908606
KSFPGIPLHH	-0.0156243
IPFIGVVKV	0.022928
VTNPDIAAKK	-0.0740324
AVFPKPFVEK	-0.0937345
VPDTSRIYV	0.0368543
APPEYHRKAV	-0.105097
GTYGHVYKAK	-0.00438748
KVLHFFNVK	-0.0225167
SVNGKVLSK	0.0044708
IVNSAQTGSFK	-0.0261676
ATSQVLLPSK	-0.0215387
LVANFFPKK	-0.0519422
ATFPLSVQK	-0.00746238
VPNWHRDLV	0.042891
LIYVAGGLTK	-0.0275421
SVLNLVIVK	0.0379959
LIHGPPGTGK	-0.0592072
LLHGPPGTGK	-0.0592072
IIHGPPGTGK	-0.0592072
KTSTVPPSLRK	-0.0865014
APRPPPKPM	-0.0603255
AVIKHSLVHK	-0.0517315
VLSSFVLAEK	0.0854695
ALFDGVVSK	0.040655
GLYLKPITK	-0.0587736
QLYKGAHVK	0.0214786
VVDAKTLKK	-0.0688259
SSNSYAIKK	-0.164868
TVAHKIMQK	-0.044254
LLAKVFITK	-0.0353455
SPNGTIRNIL	0.0117472
STFSAPLNK	-0.00418131
SVLKKPSVK	-0.0649263
LPPKVSVFV	0.0157403
RLVTPRVLQHK	-0.0887813
SLFSNVVTK	0.0303552
RLFVGSIPKSK	-0.0876438
DAYDGKDYI	-0.0275695
ASNFKSPVK	-0.140972
KVSTSPLTK	-0.0881839
AQAESLRYK	-0.0704098
LPHEVDKSEL	-0.0516607
DAFSFTSKV	-0.055019
LTYEFVKQK	-0.0409049
GVKWPQSNPK	-0.101596
HTSSAIPVPK	-0.0448559
GTLSGWILSK	0.0305428
KLEDGPKFLK	-0.0502187
TVNTSLVGK	0.0139751
AVASEDSVLLY	0.052845
HIHIPLLVK	0.00301322
AVTKYTSSK	-0.125711
SLYKEGHSK	-0.0655908
HTLEPLIPR	0.0314617
KPVYPGQTL	0.0120555
KSFEEKVENLK	-0.0520554
GTALKVVGEK	-0.0761106
GVHGGLINK	-0.162469
GVHGGILNK	-0.162469
ALYHDPDPSGK	-0.0574893
APRQPGLMAQM	0.062388
KISTVVSSK	-0.0309561
ILNVSAVDK	-0.0245221
VVGPAAEAK	-0.0182135
STFKAPASK	-0.075737
FVQMMTAK	0.175622
SPYPWPLNHI	0.0498935
SVSLPSVKK	-0.104743
TVMELVKIIYK	0.102842
AVHLKTLLK	-0.0275936
HTDLPSPLK	-0.0822644
HLLETPLVVK	0.0075932
HLFDHVVNR	-0.0377823
IVMETGNTK	0.0059101
IIGPNGSGK	0.00478154
APAPPPEEVL	0.0242921
AQKTPTSPLK	-0.0914082
LINPSLIGSK	0.0243031
AVYGQKEIHRK	-0.0921111
NVYEVVNPK	0.0672339
KVLDTIMATKL	-0.0612058
GPDEAKIKALL	-0.0916523
KLADFGLAR	-0.00431283
KIADFGLAR	-0.00431283
KVAENVIRQK	-0.0469528
GLFQGKTPLRK	-0.136438
IPKDYKTMAAL	-0.0757016
MAAAAFAEK	-0.0636243
NVEIDPEIQK	0.0921843
NVELDPEIQK	0.0921843
KLISTLIYK	-0.0414729
AIKKPLTQK	-0.0300408
SLWDRLIFH	0.0215785
AASKERSGVSL	-0.165691
TVTAQILLK	0.000697268
DQYPYLKSV	0.0251607
KTIDASVSKK	-0.0672743
KPSPKTIAF	-0.0836667
NPNQNKNVAL	0.0269698
RTLNPQMLQKK	-0.0744159
AVFGVPASK	-0.0132147
VSFPIGIYK	0.00876285
KTGEVLDTK	-0.148912
APRWGNPRAL	-0.0174703
KLPNSVLGK	-0.0648808
RLLLPGELAK	-0.0361822
ILKDGKMVQK	-0.0564348
GLYKAPLSK	-0.145801
AVFGVIGSQK	-0.00354921
SVNSTVLVK	0.0708594
ALIKHKPSVK	-0.12921
ATYNKQPMY	0.0410858
RVLPYPFTH	0.0128648
QIFSEFLLK	0.0399747
KVKPPHGFQK	-0.0918744
RPAPPPEAL	0.0240292
GSSSVILEK	0.02477
FLSAVFFAK	0.0196941
KLPEYFFENK	-0.020855
RPTLPVKSL	-0.111302
SLTASVTNK	0.0392839
VLKVTKAAGTK	-0.0443765
DAWASDQKV	0.0341395
KPDQQKLQAL	-0.0326063
GPNPKSSRTTL	-0.121567
SIYVYKVLK	-0.109684
AVYKTHVEK	-0.132569
ALLKAPAKKK	-0.00255017
KPAGPPGIL	0.0155262
KVYEGERPLTK	-0.0098243
NPYDSVKKI	-0.203881
TLSGWILSK	0.0251003
KLALLKAPAK	-0.0166937
YLYITKVLK	-0.0119647
DAFMEANKV	-0.00866401
TSALPIIQK	-0.0101181
LPRPPPPEM	-0.00735113
STASELSPK	-0.0217002
KVFKQIFSK	-0.0194808
RVLDALVAREK	-0.0569479
SVSQKLMAK	-0.0883586
VVGPVGAGK	-0.0316603
DGYVVKETI	-0.102605
KVYNIQIRY	-0.0259965
LPYVGMVTII	0.0165188
VLKGVHSHKK	-0.118534
ILGPMFSGK	-0.0733259
RSDTPLIYK	0.028825
RVAEKEPINK	-0.0607054
KTIMEEQLVLK	-0.0129701
YPCPVEPKKI	-0.0259256
APNPAKATVTA	0.0281869
SIYFPYVLK	0.0659093
RPQAPATVGL	-0.0269492
ILYDHAHVK	-0.0824368
QLNEKVLKDK	-0.0214986
VPALPKSLISL	0.0381473
RLSYNTASNK	-0.0928461
RVFPWFSVK	-0.000682615
LTMDSSGPK	-0.0103803
KLWDMNPKQK	-0.0994176
SLFGSPVAK	0.00044749
KIIENNTASK	-0.049874
EIYDPRNPVNK	-0.110082
HPFPGPGLAI	0.0168755
GIYPPGSPGK	-0.00801605
FVYPGNPLRH	0.0330846
SVNLKVSPK	-0.150682
ILNTWISLK	0.0503596
RVADRLYGVYK	-0.0649542
KLCGYVIFR	-0.104787
ASAYSIAQK	0.0256094
KSFLSQGQVLK	0.034668
TLFHNPFYIGK	0.0172623
GLYYIHRNK	-0.116836
SVFGTMPLK	-0.0116924
FPYAFKEVI	-0.0128079
DAYTHPQFV	-0.0489273
SLPTVIMRNK	-0.0803048
QLYDKGLVY	-0.0754561
KLHFIFRHK	-0.0637176
KTMNIYFPK	0.117988
TTQDPLSNK	-0.000401531
ALSTPVVEK	-0.0116831
AQNAKVIEK	-0.142452
SMNANTITK	0.00632731
SIFLTKSTK	-0.0789729
TVNSPAIYK	0.0059101
HLEDIVRQK	-0.168464
RIHENGYNFK	0.019515
KSTAISLFY	0.00549211
GTTFPLSLKL	0.040671
MIYSLPGLK	0.0693989
SLIGYLITKK	-0.0515317
VVLYPLVAK	0.0248085
QLFRGDTVLLK	-0.0371362
LPFLSSSNLSL	0.0472926
YPFKPPKVTF	0.000415199
GTLSSWNLK	0.00303605
DAENAMRYI	-0.0577526
KVFNQPKAK	-0.175788
GSWSQVLSQK	0.0538067
ALYSVYRQK	0.0573046
IPYPLSENNQV	0.0307851
KTFTKWVNK	-0.0298707
SVLPYFVATK	0.0234038
GIYAYGFEK	-0.00201231
KIDEKTAELK	-0.0415716
RVHDPVTAKPK	0.0747829
DVRQQYESV	0.0508866
AVWDVGSHFK	-0.0176404
SILRNPVTNK	-0.0610488
DAPMTPKQI	-0.0106643
AVMGNPKVK	-0.0616272
ASLVGQTSPK	-0.0674525
YNSFVSLSV	0.00926718
KLGPNDQYK	-0.0288826
VVYKYLTEK	0.0276733
KLSAPVSQKM	-0.0588278
TLFASPLAK	0.00824224
GAIGDAKVGRY	0.16052
AVNKQLADK	-0.141836
KADAPVALVV	0.0340081
KTTAQVLIRF	-0.0032243
YPFDGPGNTL	-0.0100317
VLPTFILEK	-0.00233985
IAMDLILKM	0.0617544
LPRTIFPTSTI	-0.000713498
ILFPHQPLSR	0.00194709
SLAEILLKK	-0.0877886
KLGPASAVKL	-0.0319218
ALYGNLILRK	-0.101824
KVGENVLPPK	-0.0749986
RVITEEEKNFK	-0.00256415
ALSNPILNK	0.00572487
HVGKPLLKK	-0.0285651
KVFDGIPPPY	0.0379194
ASEKPVSPK	-0.0535156
KVYTHNLYY	-0.0212426
KSPSEPLIPK	-0.0477957
SSAPPLTGK	-0.041324
ASYGVSKGK	-0.131906
AANKVVLQLK	-0.139823
KLSSNITVK	-0.0805182
TVISGPGTGK	0.00191455
YPPAPFMHI	0.0332739
IQFNPPLSEK	-0.0405698
RIFQEPTEPK	-0.0637339
SLLSSPFLK	0.00597551
ILMGSTLRK	-0.0503493
HVFKPATSK	-0.0827061
RVYHYFQWR	-0.0152807
GTWSTGLPK	-0.0104746
DPYDKPNTI	0.02815
VLGTVVHGK	-0.0615068
SVSTPLIIK	0.0147114
AVAAFVLYK	0.0422077
RVKGPGISKF	-0.15173
KLYAQVKQK	-0.0494508
APRPASGPIRP	0.0069583
KPASTSGKSEL	-0.0535065
DPVKPPGSSL	0.0126893
ASFDKAKLK	-0.0337363
SPNQARAQAAL	0.0152525
VLFPEGGFLRK	-0.0147584
LLAEKVLAGK	-0.104275
KTLDHVLTH	0.0852647
KLFGFLLEY	0.0515504
VYPQYVIEY	0.0229732
SVDPKNYPK	-0.20957
YPFINSRIITV	0.0511004
QAADILLYK	-0.0251216
KTPTSPLKMK	-0.139118
ASLELPAAKK	-0.0508644
SVASPFTSK	-0.0162899
KLYQFNPAFF	0.0455
KLSVTVDPK	-0.0463597
DALLIIPKV	-0.113378
TVAVPLVGKL	-0.00549619
QIFNGTFVK	-0.00203737
IIYDPKLQTPK	0.0362643
DSFEFKAHV	-0.0104526
IPRDPSQQEL	0.0273659
QPSPARAPAEL	-0.0113196
VPYSLIPTAF	0.074308
FTFDNVLPGK	0.0106718
TISPPLQPK	0.0185142
AVSKVSTNK	-0.111954
SSYPVCVSK	0.057813
VIWQYGLLK	0.0524221
TVTEVLLKY	0.0494099
ALINHRPHVK	-0.0362728
DAPVALVVH	-0.0455998
VVSKSGSLK	0.049889
MLRQIIGQAK	-0.0356997
RQYMFSSLK	-0.0222506
VPRQPTVTSV	-0.025242
VVSEKQFSK	-0.136555
KSQEMVHLVNK	0.00786439
SVYSPVKKK	-0.0193177
TVNEIVLKV	-0.014892
AAYNVPLPK	0.0146827
TPYQSKWTI	0.0472458
KVYDKAINR	-0.0698361
DALDVANKI	-0.0158436
RVWDVRPFAPK	-0.0326481
LLNGKVGSFK	-0.185401
RPYSDSTAKL	-0.0162225
SLGVAALYK	-0.0397843
VVMRDPQTK	-0.0677686
KVADMALHY	0.0128566
AVVKPGNTK	-0.119328
FPFPKPALI	-0.0159229
ATSAFQTQK	-0.0642061
ALAEYVIYR	0.0574285
KLFDKLLEY	-0.150233
DAEAWFNEK	0.120534
RTFGHLLRY	-0.0296676
VAYHQPTLK	-0.0412861
APKPPFQSHF	0.0100822
QPKAGPGSPL	0.0377539
IPRNPPPTLL	-0.00866765
SVLSPLLNK	0.0157453
IPRTPLSPSPM	0.0166826
QQKPPPPPK	-0.0213526
ATAMLQSLLK	0.0435841
SAFGGSLPAK	0.0337731
ALIQQATTVK	0.0991866
RISVSAASK	-0.0482349
ATGPALDNK	-0.0163302
IPYLVVKV	-0.0318992
GTWPRGPSTPK	-0.0842754
STNSFALNK	0.0113207
QPYYPQHPMV	0.0593139
VVDQTTLMK	0.0516597
RLFVGSIPKNK	0.00322186
TVSDAILRY	-0.0197728
DAFLEAAKKI	-0.040615
RPFGSISRIYL	0.0469921
KPASVFVQL	-0.00745125
MVLSVFIGK	0.0562337
SPRTPVSPVKF	-0.0445454
HVYVGNISK	-0.0478081
ALNEKQILEK	-0.0163638
ILANHVAKK	-0.112068
MPKPDPTVI	-0.0195136
GTMTGMLYK	-0.000318102
TPRHIIVRF	-0.0445134
LPRGMQPTEF	0.00150015
VVLENAAKK	-0.134753
ALFKNLLLK	-0.105383
LPRPVPQNL	-0.012157
ALRPSTSRSLY	-0.0864685
DALKVTFLI	-0.0428192
KVYYPVRHH	-0.0114695
FVYKGGKIYK	-0.0258502
ALNEVGIYK	0.0289811
HLSSLQLFY	0.129234
DAWKELTIV	0.0214735
IPVEFKLVI	0.0292171
RLQAYTSVAK	-0.0266063
RTKYTITPVK	-0.0652147
YPAPGLKTFL	0.0598151
HPYMFQHI	0.00311445
DVYSGTPTK	0.0491389
ELYVILNQK	0.0378847
RLTTPVFGK	-0.050018
ILYDTSSKK	-0.0901195
QPYSKLPGV	-0.024553
VMHTPPVLKK	-0.0604016
KQYEGGIFK	-0.0551232
ATNILTATRK	-0.0778255
SLAGGIIGVK	-0.00458534
KITAPLINK	-0.0287495
AVYVPFWQK	-0.0364731
DAYVGYMTI	-0.036006
RTQNVLGEK	-0.11565
KPHNPGFGM	-0.00186375
LPKQPPLML	0.0202032
HLHAHSLVGK	-0.0241407
KLYTLPASH	-0.0376006
GSVYITLKK	-0.063286
GLFGGAGVGK	-0.0198159
KLGDSPIQK	-0.0913502
QIFKPIISK	-0.104475
KMYEEHLKRM	-0.0274928
YPPHVQKV	-0.085808
VVMRDPASK	-0.0474303
LPDERTISL	-0.0023987
SLNKQIAQK	-0.0782055
DPYKVYRIV	-0.110816
ATSSVSALK	-0.0199967
YVFPKPFNR	-0.145887
LPPEQVTKV	-0.0188852
KTFQDGATK	-0.0520173
TAKLPAPSI	0.0423951
YPSETFTRV	0.0301802
KIADMGHLK	-0.0724308
AVYENAREK	-0.105979
IQNDRQLQY	0.0355724
YTRPTPVQK	-0.0527307
KLGLKSLVSK	-0.0490525
KLGIKSLVSK	-0.0490525
YPFHKQPPTYV	-0.0121316
AIHSQLLEK	0.00658926
RVIFTGGVGK	-0.0386523
AVTFPLKSK	-0.0542722
SLSPVILIK	-0.0137088
IAYDNIKVV	0.0144561
YPAGFMDVI	-0.00564669
VSYDPRKPTVK	-0.062749
KPMKSVLVV	-0.10874
VLSDINLKK	-0.057877
GIISSPLTGK	0.0236633
FPFGCPPTV	0.0614233
ITWERIISHF	0.0795185
KVLQKFLTY	-0.0346152
ILFSEGLIK	0.0525739
MPPPPPQGV	-0.0254564
VVYPKPEQLNH	0.00842708
IPRNPAPRL	-0.0829222
KLSFSQVFK	0.0394546
KMAEEKLTHK	-0.0103881
KILDTERMLAK	0.00468285
VLFDNTGRGK	0.0517621
SQGPISKPK	-0.153247
LPTETFIPVI	0.0393855
RPQSKAPDSTL	-0.0899284
SPNAIFKAL	-0.00200288
SLLYGSIPK	0.000216035
NAYFLLPKV	0.0523322
EPRPPHGEL	-0.0636746
RAYHKYKAK	-0.15473
VVQDGITLITK	0.0380985
VPNNKITVV	-0.0268235
DAAAFFKSV	0.00169913
EPYLSSREI	0.0137876
TTGEPATPK	-0.0376801
ATITKVLQK	-0.0788194
SPRPGAPPAAI	0.0349797
AMNHPGHLK	-0.00351716
KSAPAPKKGSK	-0.0155218
ATVKVPFLKK	-0.0157844
RVKDPNSGLPK	-0.0615766
VIWKYPTMAK	0.0143096
KAHLGTALK	-0.0718763
VTTQPTEFK	0.0447784
VISPPTVPK	-0.0183068
TAYGPNGMNK	0.109097
KPSLPFTSL	-0.0875818
IVYPPPPAK	0.0330595
TVAVPLVGK	-0.0248096
KLNGKVIDPK	-0.0237931
ILSGGVFNK	0.031406
KLFNKFIGK	-0.0219223
LPYPVKIKV	-0.103184
RPPPSPSGTL	0.0524338
RPPPSPSGTI	0.0524338
SLFPKALQR	-0.0700048
GVNPYILKK	-0.0832429
DGYLLLKSV	0.0265294
RIKPPWVVK	-0.0964841
TPSLVKSTSQL	-0.074542
VVGAFPMAK	0.0339574
ALNAIVKSK	-0.0448525
LPLPHFDTI	-0.0404366
VPHKIITHL	0.100942
APHEPDGVAL	0.015104
AVHQQILSNK	-0.0515102
QVDTPIMTK	0.0468974
STYISILNQK	-0.00817544
KAAGNFATK	-0.0915894
RPQLHKNTVL	-0.0880013
LPLMKFLEV	0.0607514
HLINAFHTPK	-0.0166583
KAFNQGKIFK	-0.169175
GKADAPVALVV	0.0705351
APVSSKSSL	-0.0151742
KTTGQVVAMK	-0.0791357
VPKALEPYV	-0.0439522
KGNSPLLQK	-0.0684694
ATLNSIVAK	-0.0525569
SPYQNIKIL	-0.0540029
VTLTWMRPK	-0.0522517
APAPKAYVL	-0.017427
MPSEQIRNQL	0.024266
KPRVPPATAF	-0.0529401
GTYSIGKEK	-0.0865215
IVGDPSTAK	0.00226647
SVATKLLLY	0.0410213
LMAISATFK	0.0508411
KLGGVVSIK	-0.0756526
IIFQGQSLK	0.012243
KAYEKPPEK	-0.160124
RSISQSISGQK	-0.0248363
KTTTTIIPK	-0.0732875
VYKAFVDNY	-0.0611296
APFQGDQRSL	-0.00983621
VMSKLASFL	0.0309676
KLKDDEVAQLK	0.0334518
ALMGYATHK	0.0326343
VVNIVPVIAK	0.0194366
QTLSPQMWK	0.0277188
KQAETYLTK	-0.0108684
KIGDTSVSYK	-0.03382
ALLEVLSQK	0.0223718
KASTPALAK	-0.0846306
VLYDRVLKY	-0.0175267
KLPNTVLGK	-0.0724635
HSLDDFYIGK	0.00515618
KLLTKNGHVYK	-0.0378109
QVFKLGLAK	-0.0671994
GLFGNSQTK	0.0306425
ATGDMSGLLK	0.00145255
HAHAQIPVV	0.0588329
KVSDYILQH	0.0498418
QVYRGALQK	-0.140893
DPFLSEKSV	0.0523621
FTAPSTVGK	0.00875807
VRAWVVFKL	0.0576004
GTLNQPLTK	0.0130641
DAYSFSRKI	-0.129694
TIAPALVSK	-0.0962228
QPKGPDPDSL	0.0753129
KQKQPSFSAK	-0.0117178
RLSGVSSNIQK	-0.0994752
KVGEVIVTK	-0.0720749
FAMPYFIQV	0.0429324
APNYRLKSL	-0.117724
VISSNTSLK	0.0329762
TPKMPGQSV	0.014625
IPNNVKTAV	0.0286173
LPNNVKTAV	0.0286173
SPMPPSEVKL	0.0505743
IIYPTAPPR	-0.0517619
SASNRIIGAK	-0.0588687
KASEVFLQR	-0.0473329
IIFDNKAHSGK	-0.0355141
KLLSEKEVHTK	-0.0697552
EPMKGPIAM	-0.00393062
SPSSVTGNAL	-0.118398
ATYNKQPMY	0.0372276
VTTEPSSLK	0.076646
RSQKPVMVK	-0.121165
LPWTAEQVV	0.0247151
RLYQHAVEY	0.0631971
AVALPLQTK	-0.0358195
DAYALNHTL	-0.0988963
HPDSHQLFI	0.0198475
KLLDDPSKQK	-0.0229037
TLYKSPSQK	-0.0607052
VRPPVQVY	-0.0704363
RTQMPDPKTFK	-0.0914784
APNLGRSFHIL	0.00613401
ATALPTGTSK	-0.0158965
KLFNGTFLK	-0.0522084
RTNWPNTGK	-0.0496546
SPKPPSQQL	0.0312458
AAKSQPNIPK	-0.0480196
SLMHSFILK	-0.0590554
KQQTIPLKKK	-0.00657747
GLYEFFRAK	-0.0714949
ATEESFFILK	0.0659078
KVSDLTIPK	-0.0415123
DAMFSVSFI	0.0512288
TTVPRRLGPK	-0.138113
MLFPGSIALKK	-0.0111365
SVANPAFLK	0.0276913
DAYIMKELL	0.0523284
KTFPNTIEH	0.0529262
KSYDQVHSGK	-0.036635
RVKLPSGSK	0.0359672
AYKDAIYVF	0.0383137
ALLGPRDTRVK	-0.0780854
RVGTVIGSNK	-0.0559854
LLREQVAQLK	-0.0570333
DPFAFIHKI	-0.0130835
VYPGIAVFF	0.0782864
VYPGLAVFF	0.0782864
LPKPTEPPM	-0.0143364
ATLLIFANK	0.0267522
TIYNAAIQK	0.00825394
APTGSGKTI	-0.0612517
APTGSGKTL	-0.0612517
KTFTTGMAAVK	0.0144488
GTLEQWIEK	0.00726536
TVLCQPTGGK	-0.032094
APSQQRLVVV	-0.0149245
KTIAPALVSK	-0.0508644
KTLNIFLTK	-0.0242284
RPIFPGKHYL	0.000946516
QLYWSHPRKF	0.0025112
RVYYVDHVEK	-0.00944851
LPHAPGVQM	-0.0205348
KTKEAVLLLK	-0.0989674
YKVEYPIMY	0.00990157
RPKPPSATSI	0.0628123
SVSSQTITK	0.0337897
APKANGTSAL	0.0159468
MPKIKMPKI	-0.120392
ILRDGITAGK	-0.0251745
ASSKDAIKK	-0.0745977
VPFVGKVHI	0.0128756
LPRLTPPVL	-0.0490656
APAPTARNKL	-0.123032
HTFGGPLLK	0.0661361
DAHIYLNHI	-0.0631773
APSLKNAAF	-0.0444147
LPPNLYPTV	0.0392663
TLGQIVSSK	0.0237241
YKIPYTTVL	-0.00135738
DAFPNIEKV	-0.0299144
VVNRVTGNFK	-0.0440097
DASLVFKV	-0.143589
LVGPPGTGK	-0.00605334
DMYEQFQNI	0.00790939
VTYSLPRTK	-0.0725251
KLRQPFFQK	-0.0993009
SLGQVVITK	0.0293299
TVEEGQRLK	-0.0252762
WPKDVGIVAL	0.0376696
LPWPFRNKV	-0.10623
DAYHNAELFF	0.0684576
APAPPSKVI	0.00203388
FTMKTVLML	0.0448541
QLFSFPIKH	-0.030673
DAYSSFRSV	0.0267614
ALRNQATMVQK	-0.060719
KLLSESAQPLK	0.022348
DSYPRNPTV	0.00825664
NPYFDIPKI	0.0205732
KPAPQTLTGL	0.0379859
KSNKYLTVNK	-0.0301619
DAMKYTIVV	-0.175843
IIKGSSGTPK	-0.0893128
VMHTPPVLK	-0.0525321
IPFFSIPVV	0.17466
AMMGAVAEK	0.00892397
MPLSTIREV	-0.0541121
SVSSHLFTHK	-0.0765709
KTLPYPLKK	-0.038428
ALSGQDMPK	0.070327
RTPEHLISQK	-0.00706608
TLAVNIIAK	0.0393417
KTLERSVQTK	-0.023123
IPPLATHTI	0.00378415
LPHVPLGVI	0.00480756
KVNSEVQLK	-0.0620802
IAFLMINAV	0.0476314
GTIPGNPYPK	0.0732558
DAPHPPLKI	-0.0677145
KISALALLK	-0.0524362
AVAVDVAVPK	0.000680716
KPYSPLASL	-0.00884869
GAFYKGFIK	-0.0476864
IPRNPPPRL	-0.0504141
IVGPNGVGK	-0.0133328
VPMTPLRTV	-0.0541617
SPKKPVIVF	-0.0687098
KQGSATVGLK	-0.0571793
DALKVINKV	-0.0845147
KPRPIIPML	-0.0544656
YPVCVSKV	0.015857
AVAPGHPLAK	-0.0686046
KLKKTETQEK	-0.155194
QVSNWFGNK	0.0138711
IVALILSTK	0.0115281
LPVAFKVV	0.000638252
GTLTKNLSEK	-0.0719295
QLYEKGLYY	-0.0261243
LPSPLKQTI	-0.108056
KTHSGILGK	-0.0813407
RTRDYASLPPK	-0.0574358
ILENIQRNK	-0.086081
RIRELTAVVQK	-0.0185005
RQVVPISKK	-0.103232
KPLDNASKL	-0.0903977
AAYAARWVAK	-0.0464807
APRAVFPSI	-0.0271357
RLKYPPFAK	-0.0498804
DGYAVDRAI	-0.0566391
ATTLPIRNK	-0.132863
RITTPYMTK	-0.0535559
ENGIKPVYV	-0.0537742
APKPSSRPSL	-0.115283
TLALWPVSK	0.00371548
LPHHRVIEV	-0.0311233
RVQEAVESMVK	-0.0883112
SLLGYFPNK	0.0354932
QPFEDTPVV	0.0219432
LLPEHVLVK	0.00511923
SVNYKPPAQK	-0.0366506
IVYEKIMEH	-0.0262568
KPQEEQKTSL	0.00418248
DPLGYIAKI	0.0928041
YIFKVFAEK	-0.014248
LPSHGVPLI	-0.0523792
KTLSIFMEY	0.102927
SLFGGMVLK	0.0349278
SIGQVFLLK	0.0497876
DAYTHLETF	0.0289427
APAQTPAPAL	-0.0113452
KVLQIGSAK	-0.0653227
RLSFPNLFK	-0.0576319
AVYLLPVPK	0.115992
HVYTPSTTK	-0.0105754
KLFPGSPAIY	-0.0114343
AAAQPLKAK	-0.105238
TPSEPHPVL	-0.0678074
RVKLPSGSKK	-0.00279164
RPSDEVIREL	0.0338743
DGYEQAARV	0.0111786
MPSPVSPKL	0.0207982
QSGTIMAVK	0.015357
APWQVVPEL	0.0401848
ASSSLPKKL	-0.0555972
QLYSTILSH	-0.000342921
SVDPNQYYK	0.0512739
VPFERPAVI	-0.0613832
LPSSLYLKI	-0.00716621
KTNRPFISQK	-0.107371
AQYGNILKH	-0.105786
ALSKIVASK	-0.0816511
KTTDRYIQQK	-0.119431
RILFFNTPK	-0.042114
YPYHYAPFL	0.0464859
TPKPVSIAT	0.0177561
KTLDEILQEK	-0.0573019
SIAAAVAPK	-0.0153435
SVKEPSKTAK	-0.0398398
VVYQYWNTK	0.00395981
KVAVVLIQK	-0.0893326
ALPVLERLIYK	0.00394797
KILAAIIMK	-0.00619152
RVFVVGVGMTK	-0.0370981
ATFHFPHPK	-0.0208916
YPLKEIVVI	0.0564636
APRTVLLLLSA	0.00358157
KVLPQTILYK	0.0171233
RLLESQLQSQK	-0.00714661
AANKVVLQL	-0.0455336
FPLTKVYVV	0.0322048
ALLPWPFRNK	-0.175386
ALKVPTTEK	-0.122782
ATYETKESK	-0.0386071
KATAYILSV	0.0219592
KLKAWNDIKK	-0.136498
KIVSKAVTSK	-0.000720455
ILDSKPTANK	-0.116109
TVFPNHTVK	-0.107619
AYSSYVHQY	-0.00437887
GTIEKSKLITK	-0.0075186
FPYAFKEV	-0.0177251
IIGTIFIIK	0.0587542
KLPPEKFAPK	-0.0307759
IPNEIIHAL	0.138609
APDSQRLKL	-0.142278
KVAPETKVK	-0.0229151
KVTEKVVVK	-0.0257437
ALPEKVVNK	-0.101676
YPLWGGIMYI	0.0781207
SSFGRGFFK	0.000349443
LTGPVMPVR	0.00668991
KTTHGILQK	-0.0280175
SPQKVTLYL	0.0145567
FPFYGKPMRI	-0.10152
AIQNPTMINK	-0.0438798
AYPEYLITF	0.0566957
HVKQQVSAGK	-0.0554458
STLPKSLLK	-0.108511
KMADKVLPQRI	-0.0240702
DAYVIVYSV	0.0571464
VVHKGGLFK	-0.0193158
FPMEIRQYL	0.0169993
VTFRPLFFKL	-0.000915675
DAYVLPKL	-0.0496923
APFDRRATSL	-0.0759086
RLRDPAQQVRK	-0.0726738
GLNNKTIGY	-0.0345942
VPRPPSLLATL	0.0508921
IPVNGPRL	0.0121461
RVHPRPLVK	-0.107148
KPKSAPWNSF	-0.0367891
RIIEETLALK	0.00245136
MIYVTDKGQK	0.00390565
TLFNLGLTK	0.023628
VLSQKVIAH	-0.088475
ATTKPPPAK	-0.0685939
SIDGRVVEPK	-0.160279
KVLDAIIQEK	-0.0481007
KLATTILQH	0.0277351
TPHLRNLAV	0.033048
KVYHLASVRL	-0.0799802
NPKNPGLWL	-0.00429134
KTSGSNVKIVK	-0.0242022
KVAAIQQILGK	0.0382766
RSLPSASTSK	-0.0096981
SLWQFYLSK	0.0171602
TAYYALVV	0.0294787
RIRNISNTVMK	-0.0540862
KSHPPPPEK	0.0487117
RTLSKDDVNYK	-0.0228764
KMAPTVLVH	0.00706529
ALSPSLKNK	-0.110057
KLNLVTKTK	-0.00865478
RVCDAVKALK	-0.0450587
SVSLPVRKK	-0.141116
RPVPVPRSL	0.0620342
AVLYQPLFDK	0.0633622
VPYSKPITTV	0.0333699
GAYGEPRVK	-0.0968113
KLAPISIMY	0.0256246
NIYKQVTKK	-0.0322819
SPFPDIPKV	0.0610397
QISSTPLYK	0.0233669
KQYPPNTSK	-0.00515058
SSYGNQEFK	0.090016
GTTEWFHLK	0.0189858
TIKEGSQLK	-0.0811376
STRKDYPAAK	-0.136022
AVYTKMMTK	0.0102703
LPYVGMVTI	0.0864137
DAPMTPKQI	-0.0516507
VIYKNTHIK	-0.0401905
LPSDFEHTI	0.0317257
KLGDIMGVK	-0.0400276
VVKDKAGPHK	-0.0300145
VIFTGGVGK	-0.0648127
VVDPVVREK	-0.104546
NAYKTPLL	-0.0379809
MPYGSLYNV	0.0407138
LPRQPPMSL	-0.00255233
KTYEVSLREK	-0.00149196
KIYVGLSK	-0.0453583
HTRTPPIIHR	0.00589302
KLNNLVLFDK	-0.00729164
NPATPTSKL	0.00308834
MVYVGIPK	0.0145084
YTNGKCVIL	0.0373722
APAIGRYIRTL	-0.000484489
ILSGPFVQK	-0.0066816
YYFVFDHAL	0.0415906
RPPPPNSVI	-0.03036
AVYTKMMTKK	0.0643816
LPEPSIRSV	-0.0122266
IIAKVFLAY	-0.0356563
AVDPNRAVPL	0.0113788
LPYVGMVTI	0.00569452
KVADWTGATY	0.0574928
LPAADVKNI	-0.010013
QVFEPHQKK	-0.143587
IVSKAVTSK	-0.0799785
YPADLAHKI	-0.0331185
SSFSGLLRK	-0.0127143
RPSGLIRTYL	0.0129158
FRPDEPYYY	0.0688208
SLLNVSTPK	0.0247749
MPQHIKITV	-0.00207605
MPNPSLAQV	0.0491379
SIFRTPISK	-0.0969653
APARPAAAF	-0.0759642
KIADMGHLKY	-0.0213425
LSYDQPRKK	-0.149109
VVKPPGSSL	-0.095676
IPISNILMV	0.0457274
RVFPYSVFY	0.0180679
VPRVPTHTL	-0.0396502
SLLQSGAKK	-0.0323252
QMNHSVLQK	-0.0843328
DAMFPVTHI	0.0227483
GPLFRNSQL	-0.0353917
IPISNILMV	0.0139596
KVDGRVVEPK	-0.0920128
ASIQPSKVGK	-0.0573757
HTFKGDYSTK	0.0179895
IISSPLTGK	-0.0402342
RPVAPSGTAL	-0.0462391
KPRYLGPVTF	-0.0305799
GVLYPLSSK	0.0431962
QPRYPVNSV	-0.031218
VVNSYPLAH	0.0146267
APRVPVQAL	-0.04688
SYPYFVIQY	0.0570701
DAPIGPHL	-0.0647745
VPPLATNTV	0.0324972
VVGTPLLVK	0.0396417
SVYQIKVHR	-0.0528802
KVLERVNAVK	-0.107115
KLHDETLTY	0.00806869
DPPPPMETI	0.0139011
ASPKSPTAAL	0.0250232
RILSGPFVQK	-0.0644443
YPPPEVRNI	-0.0326745
KLIGEYGLRNK	0.0236061
VVLPYLVPK	0.0563406
VIWSHAIQK	0.00682602
HIYDTKLGTDK	0.0154634
SVLNIPMAK	0.0784115
ILYPATTGR	-0.0151856
GPALGRSFL	-0.0516677
KLMKEILDK	-0.00666218
VPFPEGFVI	-0.136372
TLFSALLIK	0.050346
SIAAPFTSK	-0.0413681
SLWEQKGGSK	-0.0109219
VTFRPLFFK	-0.0491661
DPLVFATV	0.0174209
KVTNGVGKK	-0.0184199
APSRNGMVL	-0.0699071
RLFVGSIPK	-0.0418573
LPYDSKHQI	0.107097
IPAEVPHI	-0.00136242
RIIDLVLQK	-0.0483514
APAQPPSQTF	0.0366736
APNEKMKQVL	-0.0769634
KLKEEVINK	-0.0834549
VTSGDPPLLK	0.032597
ILFPLRFTLK	-0.0681913
SPIKVTLATL	0.0178051
IPQKQREITL	-0.0443675
AVYLSTCKDSK	-0.0223545
APRKVTAVIY	0.0084448
SVLGISTPK	-0.014484
TPSAGKAML	0.0238422
LPHNPGPITV	0.00606293
RLYEHIKNDK	-0.0507324
LLNSGISNK	0.0542003
QSISVAKEV	0.0259032
RLAKADGIVSK	-0.0352136
KIREANKLAEK	-0.0490115
AVKDPLVKK	-0.0348748
ATNSSMFLK	0.066797
VIYFPPLQK	0.0666603
ALPPGFVLKK	-0.0360484
ASSPPAIPK	-0.0110827
IYPVNAISF	0.104145
DAMYVKLI	-0.00190475
HPRDPNLLLSV	0.0584167
RLPKGAVLYK	-0.0484579
LLFPSRPGLLK	-0.0587753
VPRTAENFRAL	-0.0160495
RVSGLVPSRF	-0.0769852
SLPPVLKAK	-0.0324098
SIRQAGGIGK	-0.0767039
ITYKPVKH	-0.159974
AVRKSAIMVK	-0.109241
VPLPVIAEL	0.0313103
KLNVGGALYY	0.0563035
DPAYSSKV	0.0241938
APMTPKQIL	0.0358471
VYPEYVIQY	0.0271136
VPVMPLTSI	0.0503961
ALNKQIMEY	-0.00691991
IPRPVDGVEV	-0.0206465
APRIALHTAL	0.0253767
RLKEAYSVK	-0.142537
TLNGTMILK	0.0450051
IVAGSLITK	-0.0138076
MPYTQNFI	0.022004
LPKPTEPPM	0.0600595
SPKFSELVM	0.0101139
TTAPSLSGK	0.0194706
IARNLTQQL	0.00245595
IQNAKTLEK	-0.105715
KVDTKPSSEK	0.0315381
KPAPPFNVTV	0.0507185
FPFPTPPSV	0.167169
ALYPHVLVK	-0.0460065
FVYEPKEQK	-0.128353
GPPGTGKTAL	-0.00275025
LPSGDRVAVSV	0.0273999
KPRNVVFVDM	-0.0333453
KVWLSIVKK	-0.0320946
KTFLFSATMTK	-0.00119712
AVQKKTFTK	-0.0213594
KQYALGRKK	-0.0978022
LTGKPVMVK	-0.0973475
DAALDFKNV	0.00469071
VLTLPLMLK	0.0658026
QPLATYTTV	0.0403194
STSVPLGDK	0.0120423
RTKKVGIVGK	-0.127475
SPQEARNML	-0.00440345
HPRDPNLLL	-0.0404152
KLYPTLVIR	0.0448236
KLYVGSRVVAK	-0.00363619
ALLSSILAK	0.0292379
LSGPRLLFK	-0.035583
STTASLSKK	-0.0994142
DAFWWTPLM	0.0417411
APKRPPSAF	-0.121138
APGPPGRSML	-0.0552729
YPFEPPQI	0.0189
RIYDYDPLYK	0.0058787
AVMGAYVLLK	0.0235755
APAQPQPQL	-0.0302522
RPADPEKNQSL	0.000439888
LPPPVQTQI	0.0522674
VVGAVVFQK	-0.00384669
SILNYVIYK	0.0587656
DPPYTHTI	-0.045518
GPSVLRSTL	-0.0372882
QLFSIPLTK	0.0669556
SPMAERSMM	0.0160509
SILPAIFQK	0.0330541
KVLAKQLVH	-0.00764435
KPLGPTAAF	-0.00300919
FLAGVPTPK	0.0550452
NPRQINWTVL	-0.000526921
LPLQENVTI	-0.0127503
YPFKPPKV	-0.199984
AILSKFLYY	0.03843
ALHKHLKHK	0.084446
RLVQGSILKK	-0.0971356
IPYHIVNIV	0.0176611
VVYAPLSKK	0.001304
TPPPPGTAI	-0.0538564
TLNPQMLQK	-0.00936729
APSDLRTIQTF	0.032219
GPRPITQSEL	0.0112119
IPRNPPPTL	-0.00190737
RMLAQQAVK	-0.0765412
KVSQVIMEK	-0.0251685
LPFEPVPVI	0.0119501
IPPHVVKV	-0.0563728
FPYDANIQI	0.0297064
RPYAPINANAI	0.0926957
ATAQFKINK	-0.0349385
KTVIEPLKK	-0.0446687
LPYNMPLAY	0.0568643
MPQIETRVI	-0.0109657
DGMAFNALI	0.0525311
LVNSTILKL	0.0532249
VSAPRVGGK	-0.0872588
KMYEEHLKR	-0.0100407
NGPVDLKKI	-0.0168627
MPVIPMNTI	0.0284016
APEEHPVL	-0.0616384
VPSEPGGVL	-0.087629
SLRQGGTLTGK	-0.0709099
VTMKEILLK	-0.0597379
VLYPETSRK	-0.0849586
APRAPRALAAA	0.0217759
ALYISKVQK	-0.0679991
STMGYMMAK	-0.0808807
RVSSVKLISK	-0.134496
SVKTKGPLK	0.0203686
KLYQSIIGY	0.0337072
GLGPKASQK	-0.101236
YPMPFITTI	0.0644939
RPANHRQLTF	-0.0948717
SLENHRIKSFK	-0.132592
RPVTPITNF	-0.00991743
LPAGPAPKV	-0.0112465
KPYSFTINF	0.0540511
IVNPQAAEK	0.00503903
DALQGFKI	-0.0762738
RIHGSPLQK	-0.0282327
KVLTPIKEK	-0.04426
KVLGSVSLK	-0.0604342
ASIGNAQKL	-0.012332
VMAPRTLLL	0.00354081
VMAPRTLIL	0.00354081
IIWLPTGAGK	0.0344166
APREALAQTVL	0.011136
AQATISFPK	0.0173572
STSGTVINK	0.0211619
HPPSHWPLI	-0.0197147
WAMKALLI	-0.0991337
DGYSGVEV	-0.0859456
IPFVAPPLV	0.0628525
KSTAPVKTK	0.00151087
GTHLSLKAK	-0.0429959
TLASPSVFK	0.0588326
VPPEWVPII	0.0383153
YILSPLSYK	0.0143472
KLEDARREK	-0.0825598
KIGEVSSPK	-0.0564789
ALFKDSEILRK	-0.0562475
SPFFERSGL	-0.0371994
GPISTSKPL	0.00120348
APAPPSSGL	-0.0216811
YPYGDGNRSV	0.0203042
DAHNVQAVI	-0.0278568
DPLLMKMI	0.0452219
GLFGKTVPK	-0.113998
SPMEEREKL	-0.0692032
DAMFSVSFI	0.0479427
AVISPPTVPK	-0.033811
LPRPPPPEM	-0.0163897
DALVTKNLV	-0.0379943
TIRYPDPLI	-0.0311611
LPRPVPLVA	0.0505473
RLPQKPLHR	-0.0673096
APKHMGLML	0.0828316
QTLVRILSH	0.0287993
SPTGTGKSL	-0.0529487
RPNGVITGL	-0.0744368
RVKDIGYIFK	0.0141275
VPFSVPKI	-0.0275576
DAYPKNPHL	-0.0897722
QPYPYPSKKL	-0.0393611
MPHKFVIAV	0.0113597
VINSIPLAK	0.0270186
ALHKPPLHH	-0.0533793
RVTYPAKAK	-0.117321
IPRSITVLVE	0.0114456
ATSIPAILK	0.0184787
RLAEWKATKL	-0.089233
YNIQKESTL	0.0247206
SPAAEKAQL	-0.0166432
AVADAVIEK	0.0361105
AYRQGHFTY	0.0602964
KLPEEVVKK	-0.0904284
KSNPATPTSK	0.0360368
SPALPGLKL	-0.108388
KIWQNLRLK	-0.0236496
LPYPEAIFEI	0.0958592
LPYPEAIFEL	0.0958592
AVTKPNNIK	-0.0765955
KPRPPPSQL	-0.070809
HVIETLIGK	0.017154
LIAPIFLHR	0.00244706
KPKMNYEKL	-0.00979167
LPPKVSVF	-0.0467269
SIFVPGTQK	-0.0246801
KIFKNFKEK	-0.0304363
RSYSDPPLK	-0.00715437
RPKPIITSV	0.0331601
DAIITKASI	-0.062939
VISGPGTGK	0.00646528
KLYHGLELAK	0.0393749
SLADFQIEK	0.0236987
YPQDYQFYI	0.0627934
ALAIKVLNK	-0.0878202
GTMTGMLYK	-0.0479381
ATQTPVSNK	0.0898405
AMSERALAQK	-0.0277344
ISASPLTSK	-0.0100894
VLIQKQIFK	-0.0745488
GTLIDNQFK	0.0770863
GVAASFRFK	-0.054449
KVHAYIISY	0.0341601
HAFSFPLLI	0.0742384
LPDGRIIKV	-0.0951735
GLFNRIIRK	-0.0139033
SPAKNPSSL	0.0142004
LPIAPSHVI	0.0132897
AMFNIRNIGK	-0.0177597
DPLRVIILV	-0.00550651
VLNPNEQPTHK	-0.0348888
DAFRQPSLF	0.110011
IPPPPPPAM	0.00560892
LPPPPPPAM	0.00560892
APRQPGLMA	-0.1212
ILNNKLISK	-0.101761
SPSGRRVYQVL	0.0344209
LPRAVGTQTL	-0.0434443
LPWKPVFI	0.0263344
SVSPASTLK	0.0190931
AMKKDPVKK	-0.0966825
KLFEKKYSVK	-0.178441
KYFGGVLEY	0.0470275
GVFRGPVLPK	-0.080254
KLLDAYLLY	-0.0219408
HPKKPGPSL	-0.0913945
ASYEKNLPK	-0.0474366
GVRPPAPSL	-0.0694147
SPKSPTAAL	-0.0528504
DAFLAQHTM	0.0184302
VPAENKSVL	0.0251459
YAFPKSITV	0.00366553
IQNVPLSEK	0.0561781
KLLDIRSYLEK	-0.00102319
KPAPGTGGL	0.0185504
SPVFRLETL	-0.0234995
KMALPMPTKR	-0.0958837
KTKELIGSMK	-0.0476627
STIKSTPSGK	-0.0996085
EAYLSRLGV	0.0103893
FPYYPSPGV	0.0419982
QLWNGLLQK	0.0611053
TPDTGRILSKL	-0.0683971
ALLKLPFLK	-0.0519818
VMLGTQLLY	0.0345016
DAKLEPTNV	-0.00778004
AIVAYGLYK	0.0145628
LLYPHQVSAR	-0.010841
HPRDFFSRL	0.0281746
SPDKIPWSAL	0.0654831
RQYMHVLQH	-0.0569462
QVTSQILQK	0.0353092
DAFKTLFV	-0.0285882
DASLQPRNV	0.0025904
ALVSTPVRTK	-0.108008
APKRPPSAFF	-0.0575173
KLLGPVLVK	-0.0673308
DAYFVKVI	0.028643
KLISEEDLLRK	-0.0123139
MPAAKKQKL	-0.0123326
FPFWPAKAL	0.074354
KTKVPEVTK	-0.113746
YPPWPGKIV	-0.015934
SPAPSKTLM	-0.00337729
RPWSNSRGL	0.00502011
QPKLPITVL	0.014097
KTFKTGSILK	-0.0425562
VPLDKQITI	-0.0894803
SPRQIQVSWL	-0.0213159
TVKEVGLLK	-0.0353361
SVYSPSGPVNR	0.051986
DAYPQRIKF	-0.0854431
APAAFGLVSF	0.0391357
SYPNVFLVF	0.0306804
MPPPPPQGV	-0.0357276
TALAQIMTI	0.0527428
SGTTIALKV	-0.0234949
DALLKFSHI	-0.0549024
LPYGLERAI	-0.0299325
TTYPQTTIRK	-0.0519538
ALEENPYFRLK	-0.00138117
APKPQGPAF	0.0289182
SVPLPISHK	-0.0745403
AQSKPISPK	-0.0211894
AVQRTLLEK	-0.0355735
ALFAKPLKGK	-0.0253332
SPSPINSSQAL	-0.000536882
LPNAVITRI	-0.0259504
RPAPAAPLL	-0.0366738
SPNSKVNTL	0.0207256
FVFKPNSKK	-0.13369
GTAIIQLPSK	0.0326261
RPQLLKNAL	-0.0407863
APFLRNVEL	-0.0620211
AMYSRKAMYK	-0.0285651
EPYNATLSV	0.0605896
TPRVPDNSL	-0.052554
HALMIIFLI	0.0795818
LPKAHVKEL	-0.0407832
KNNPKFLAI	-0.0102005
YPLWGGIMYI	0.0905712
WVDEERASL	0.0228929
LPFCGHKNI	-0.0320476
KQPEKVISK	-0.12591
DAVKFFVAV	0.0328611
QILTPMAQK	0.0410686
VSTDNIKYV	0.123922
VVMRDPNTK	0.0204367
EAFHVFKV	0.017651
SIGDIFLKY	0.0286768
GPREAFRQL	-0.131036
GPAPVGRFF	-0.0490349
DAPAAQFM	0.00945299
VLGAPVKGK	0.0276559
LPSDLRTISL	-0.00888175
DAPKAGQLEA	0.0276328
SPAVERLISSL	0.00701874
GTNKVASQK	0.00297364
KVSIATPKQK	0.0184523
DAPIVAHLW	0.0272221
FNDPNAKEM	0.0431324
LPYLVSNVI	0.0669699
KTDKQPLQK	-0.0246977
RIKEVNETNK	-0.018432
KVKAIGQSK	-0.00963332
LPYPFASEI	0.0595667
RLKEEAAMK	-0.0734854
NAFLSKSSV	0.0292179
SSSKITIPK	-0.0684782
KSGPVIAKR	-0.129296
FSGNPIKV	-0.00272496
VPYEPPQV	0.0164582
SPRVQRQVTSL	0.0529266
TPHDFIEHI	0.0469496
SLFAKNPKSK	-0.0066726
SVISSPLLK	-0.000552068
KTKANPAMK	0.00493626
DAYRALQKL	0.0174648
SPLNSSSAL	-0.0125025
IIDVVRSGYYK	0.00336243
KTLPAMLGTGK	-0.0312026
NPFVFKHI	0.0334143
IPPIQVTKV	0.0294084
ALYQKVLLY	0.0437278
LPKQPPLAL	0.014763
KPVIPAAAL	0.0745951
LLGPIGAGK	0.0157496
LPDLQRSKQAL	0.00170788
IPVSQISTI	0.0395065
GTMEWIMIK	0.0577494
KVYHLAAVRL	-0.0501326
AINPKLLQL	0.000674084
RLGSTVATGK	-0.0466144
KLRVDPVNFK	-0.0347571
VIMNPPFGTK	0.018282
KPFHKIETL	-0.0882696
LLFGPPGTGK	0.0436796
IIFGPPGTGK	0.0436796
ILFGPPGTGK	0.0436796
RQKQGVVLK	-0.127314
NYFHLAVAF	0.0638835
ASYSDGKLK	-0.0845816
DAKQLTTTI	-0.0328237
LLNRHILAH	-0.0223778
LPRVTPFYAV	0.0415832
HPRPAHKAIL	-0.012847
EAYLGKTV	-0.0924672
SPMALFLKM	0.0711939
ASGSFKLNK	-0.0857032
KPTLYNVSL	0.0307474
LPFDHSRVI	-0.0530234
VQHKKDHPDYK	0.0586595
RPSGPGPEL	-0.0462634
SLVGQTSPK	-0.0488403
KPTGTPKAL	-0.102267
KLTDTLVSK	-0.0297119
KAFVGAFKK	-0.0542801
NPQERTLTL	0.0150967
KNADKVLEL	-0.073027
TTNDIVISK	0.0572545
RLVQGSILK	-0.00620497
DAGQPMSFV	0.119698
RIAYFTLPKT	0.0169295
YPLIPVGKLV	0.0696559
APYQFLTAF	0.0627904
RQEGVPRTFK	-0.128849
AIYEPKTFK	-0.0389912
RLLAHRVETK	-0.0527585
TPMNPANTI	-0.0450893
STMGYMMAK	0.00767862
KVLQEQIKEK	-0.00628854
VVKPGNTKEK	0.000121115
TAKDPSVSI	0.0659927
ATVTPSPVK	0.0136592
LPHGGEGWQQL	0.0559408
VPRQNVPVI	-0.0480809
HSGPPIVI	-0.0188135
VPRPPSNPP	-0.0575385
HLISPLIQK	-0.0104616
KSLDQAISRF	-0.0305407
RLFHLHSQK	-0.0637503
IPANWKTEL	0.0457587
RPREQNGAIYL	0.0774263
KPVKPHSSF	-0.0688728
LPWEEREKI	-0.051223
RIGQVGKFK	-0.11968
FPWSEIRNI	0.0450538
LPHAPGVQM	-0.0431281
KLPGGSYMAK	-0.195985
GPKQQFSTL	-0.014389
RTLPVLLLY	0.0146725
KPSESIYSAL	0.0401539
ALFKHILLY	0.0746365
DAWAQLNSI	0.0900657
KPTHVVVTL	0.0473582
DALSKMVII	0.00428089
IVGTVLIIK	0.0166133
EPFADFHRV	-0.0408739
DAEAKFREI	-0.0629391
HLYNSLTRNK	-0.0463833
SNIDKSLYV	0.0691652
SVDGTRTNVYL	0.0436405
RLPLRVVKH	-0.0394818
GLYKELLHK	0.0116222
KPSESNVTIL	0.0354596
QPITPGPSI	-0.0604771
KVLDQKPSQK	0.0232291
VVYPKVIER	0.00791742
TPWQPPTVL	-0.0217776
SPRFPAQYL	0.0488417
KSNVTKTMK	-0.0190853
KLYPLPSAR	0.0344041
RLGDSQLVK	-0.0120928
FQNIRPLFI	0.0181829
GTFNRAMLR	-0.0654216
KVFERAVQY	-0.0701084
AVGPKVALK	-0.0796
DALKQSLVV	0.0640188
TPETVRMVL	0.0373255
APSPPAVDL	0.0159685
GTKLPGLLK	-0.14069
RILLPIVQK	0.00942464
RPAERLDYL	0.00756064
SIRRGFQVYK	-0.0808951
TPRDLVLRSL	0.00547775
YYFFTPYVY	0.0882555
TALKIMKV	-0.0684991
DAFRQPSL	-0.0230106
RPQVAKTLL	-0.0636627
ALSKAFKVK	-0.0734992
IPYPRPIHL	-0.0613921
DSLITPHV	0.00341742
HVKNGGSIPK	-0.156183
QPRDFGDSL	-0.0111496
RPLVVKTSL	-0.0870137
ASVDKVLEL	-0.0802063
FPNKQGYVL	0.00442892
SPSGSKMQL	0.00501189
APRDAYWIAM	0.0232111
KIHAGPITK	0.0867639
AIALALREK	-0.0669143
IPYEGFASL	0.0133924
TPRDLAVPAAL	0.0293841
GLRPGPELIQK	-0.017153
EPKVAASVL	0.0449432
DAPFVFAEV	0.0484775
KLYSDGKKK	0.0207335
YPYNAPTV	-0.0297161
QVYPGKGGGSK	-0.103055
SVMAQVRQK	-0.0774792
HVAAPYIAK	-0.152094
APRPDRLVNRL	-0.0421932
VPPPPHRPL	0.0156365
LPRVADILTQL	0.0399939
MPYGWLTEI	0.0686541
IPSMDRREL	-0.0310191
RLIGVTEIEK	-0.032841
YRNEFTAWY	0.0478982
QPQAKIIVL	0.0268162
KPAFNLSAF	0.038789
YPLPAVKV	-0.0370462
DAYTVLTRI	-0.00276981
QVISDRQTPK	-0.0215778
IQNPTMINK	-0.0203592
LGYDLPMV	0.0176158
TIYTSYKEK	-0.0413976
IPTSARSML	-0.0369646
TYMEFLWQY	0.120385
GYPYNAPTV	-0.0113626
TVLPGSPSK	-0.0150585
KVNIIPVIGK	0.00461353
DAVTFITYV	0.0238867
QVSTPPAAKK	-0.0231604
APRGELYKEL	-0.0508832
AVDATLRKK	-0.0576999
LPYHIYPFI	0.0203122
AILGNPKVK	-0.173363
IPFEFPLHL	0.0414717
RSAQPLPLKI	-0.0688921
KPKPVKPVTF	-0.0693203
DAMGMNMI	0.077971
LPYTGAETRI	-0.0272135
TIFVPNTGK	0.0169842
LVMTHLILK	0.00890408
SPWADNTAL	-0.0745488
GTGKTLIGK	-0.00444488
SPKLPVSSL	-0.13097
GLHHRLVYK	-0.0602188
DALRSILTI	-0.158038
ATGPSIKI	0.0174038
FYHDDSYTA	0.0384441
QPQFQRQGL	0.000207809
GLTDVILYH	-0.0499241
RILSGVVTK	-0.0637445
SVFKSARQK	-0.0235882
HPISSEELLSL	-0.0752005
FPPETSASV	-0.00402003
VLNGNPLLH	-0.00951535
KVKGNVFKNK	0.0398378
IPYQDLPHL	0.00518533
KVNTVPLKNK	-0.0872835
KPRNVQILNM	-0.0400158
ILYRHMQAK	-0.0543802
LPPLHVAKL	-0.00151634
DGWPAMGI	0.0895887
RLIDFLESGK	0.00931585
LPFKYPAVL	0.0297305
DARTFYII	-0.0787033
VPYLVGQVV	0.0034248
AVFSKSVQK	-0.0311469
LPFSHPLFI	0.0264504
DPSQPQTTI	0.0118757
EPYNSILTT	0.0495436
DSYTPKVI	-0.0484011
LPWKSLASI	0.0395615
RLKPTFISK	-0.0386324
KPRSPDHVL	0.00677987
AVLTKQLLH	0.0380127
TGYLNTVTV	-0.0918285
MPMNVADLI	-0.0126816
ALLPWPFKQK	-0.0177763
KLYSEAKTK	-0.0190091
ALNFAARSK	-0.078836
DAFQQTLII	0.0406139
LPFSQPKV	-0.0861298
YPLEVTKLI	0.0331483
VPRTHRLITL	-0.0259086
FPMELRQFL	0.0423227
DAFFSDTQI	0.100936
SPESLRSKV	-0.0857707
EPFASHSLV	-0.0163132
LPYTQSVQI	0.0209482
NPRLPAPKSVL	-0.0178531
APTKPQSPA	0.0848031
KMGGIKGLFK	-0.0813705
KPMKTSPEM	-0.0301546
KLLHSPMTK	-0.0284831
SLPANTPLRK	-0.110724
KPASFMTSI	0.0312065
DPYSGKLI	0.0115152
RAYQNWVKK	-0.0972969
IIAFVLEGK	0.0524798
SVRGVSISK	-0.105384
DAFNQEKV	0.0250953
SIAWFTVFY	0.0386456
FPFGYVSNI	0.0536559
VPVAKTAEL	-0.000514099
APYAASRLL	0.0296663
DAAYMNKV	0.0166773
GAALPLLTK	0.00185229
LRPPIMIM	-0.00790173
APYERRAMEL	-0.0526855
IPAKPPVSF	0.134227
TLDKHLRQK	-0.152928
LPYVSVTSL	0.0368003
ASTARHLYL	-0.02329
YPLYTIVFI	0.1104
KANHAELIL	0.0824329
RVMKALVNR	-0.0490162
LSFDRILKK	-0.034172
DPYTGQQI	-0.00481729
KPVFHVGFL	0.00597113
LPNIPVQTI	-0.0107962
VPFHGKTFI	-0.0078908
QPMNKFLLV	-0.038511
NPKSLTTSL	0.000181808
RTGKPIAVK	-0.0597039
QPMSFVLEF	0.0919119
GTATRILQEK	0.0514868
DAWKELTI	0.00474528
HTITNLTTPK	-0.0477159
FPHLVHAEL	0.0362119
RLDQPFIPR	-0.0664347
TPYWMAPEV	0.0571773
KVADMALHY	0.0228629
YPEAITRLV	-0.0509034
APRLETKSL	-0.0418127
KTYTGHKNEK	0.0368705
LPHDPSFAI	0.0092967
TATSLPVV	0.028774
EPKPPGLVL	-0.00477905
RIYNMEMARK	-0.00854054
LPYLVPKL	-0.0587887
APRAVFPSIV	0.0166832
RTIFPLFMK	0.0503579
KILSNVISK	-0.0242723
RLSSLRASTSK	-0.0349999
ILFNNAVKK	-0.0491223
SPAQVKTSV	0.0240095
ATYQDKRYTNK	0.00447252
KPKFILSVL	0.0661891
YPAPAGLHI	-0.0925033
YPYLGPSTL	0.0452513
GTLPAKLLK	-0.0574968
VVRVPKNTTK	-0.0843492
VALDKVIEI	0.0211688
NVYRVTIHK	-0.080908
SPLPSPSAM	0.00405376
ALKTGIVAK	-0.119821
LPRRPNDIYV	-0.0580063
KTGHVIAVK	-0.107271
DPPYSRVI	-0.050643
RTLNPQMLQK	-0.0216018
DAWQDGAVLQI	0.0740884
VTNSQKLQL	0.065157
VVLPNTALHLK	0.00490814
RILGPGLNK	-0.0684548
KIASNPLER	-0.0350565
RLPVEPHIGK	0.00322814
GTMPVSLLK	0.0220878
LPHPGLQV	-0.0659052
YPESVIRLI	0.0384855
ILTSVLLLY	0.0842523
LPSQVSRVV	-0.016911
ALHKYSLMK	-0.0266533
APIQGNREEL	0.0138963
DALRSGLTV	-0.131658
IVTSVLLLY	0.0882153
LPPQVHKV	-0.0380307
GPKPGGGPGL	-0.0299748
ALSPSATAK	-0.00678646
VLAPVIDLK	0.0524076
QVKEEGINK	-0.0856676
MPQSGTGVSV	0.0147548
KPVSSNNSL	0.0449088
KLPTEKLPPK	-0.010001
KLSDILNEK	-0.048617
LVGPVGSGK	-0.0229486
IPADLRII	-0.021929
SIWPGGVLPK	0.0456247
SVAQLLLSK	0.0367292
YPDRNLPTI	0.0696998
KLKDLAFLK	-0.0327207
AILDYLITK	0.0540312
YPHLHNAEL	-0.0241813
YPFANKESI	0.0172541
FPANVMDVI	0.00637886
TPYNYPVPV	0.0114637
YPMDLGGRNFL	0.0603769
ALVSGKSTAK	-0.0222089
ALYPVGRVSK	-0.0303206
LQNADPLKV	0.0254601
GPLYKNGSL	0.00746097
VLPTFILER	0.0120142
RPRDSNELVPL	0.0785355
LPVEAMVTI	0.0343642
QLTSVQLLY	0.0408591
SPSDRPLSL	0.0133993
VPLEVFEYI	0.0467255
FPHHLQEYI	0.0389698
TLYPYTSQK	0.0871606
QPRTPSPLVL	-0.0350822
ILAERSLGPK	-0.0719654
VPQVKASAL	0.0450301
SAAKTFITK	-0.00874447
ALFEIALRK	-0.00469117
AVAELWLQH	0.0191179
KLNEVIVNK	-0.0495703
KPSSFTTSF	-0.00180457
YPLLLKEI	0.0348312
YPLILKEL	0.0348312
YPLLLKEL	0.0348312
KLNDNVSAY	0.0207336
KSGPVIAK	-0.0464389
KGYKVGVVK	-0.0186891
DMYLVPKL	0.00263798
SLLRERELFK	-0.0543973
VLSERLLHK	-0.0235172
LPYSPRVLV	0.0155
KTSNLLLSH	0.0543848
VAHQQLIQI	0.0313545
ATYVFLHTV	0.0391085
ATYINLKPARK	-0.0230071
IPKQVSISF	-0.0447942
NPASPPLSL	0.0309167
LPWISILTV	-0.0949621
VPREPPVSL	0.0634039
DGVAVLKV	-0.11645
RIYDIFRSK	-0.123548
AIRGGLPKLK	-0.0554913
DAWKLPKI	-0.200217
TPIQGTSEL	-0.00245845
DAPDVFTV	-0.0141258
VPEEARPAL	-0.034841
SVKPASSSF	-0.0472889
KYPSPFFVF	0.0741859
FALLVENRI	-0.0613584
KVSAVTLAY	-0.00870229
ATRVFSLVGK	-0.00345934
LPPEVNRI	-0.0842232
YPSPTGVLI	-0.00742461
KTSPLNFKK	-0.0489684
TPFPYNPLI	0.0452354
QVFQKSLPK	-0.0478621
LPYLFHVV	0.15528
TPQAQAQSL	0.0205057
APFSKVLTF	0.0272496
APFSKVITF	0.0272496
YTTDRVMTV	-0.0242094
GTYSKIMNH	-0.0641326
DAYETTLHV	0.0828576
TAAKPAASI	-0.0285681
RLSDTLLFY	0.0669512
ATAGFTIGR	-0.054325
IPLNVLFV	0.0734825
YPFHVPLL	0.119812
GVYSFQFNK	0.0615588
VMAPRTVLL	-0.0579783
LPYQIKKI	-0.0924289
KIADMGHLK	-0.091071
LPYVGMVTII	0.0387406
SLIGKKGQQK	-0.0558689
EAYLGKKV	-0.114759
SIAPPVPLK	-0.0447115
ADAPVALVV	0.00416705
SPQGVSKTL	-0.0014147
FPFGKIGTV	-0.0817728
QLSKPSLEK	-0.0404227
LPKNPDLRI	-0.049527
SPRYIFTML	-0.0263138
SLFSRLFGK	0.00276371
IVAKHTSAL	0.0198584
KVPDQKGTPK	-0.0413668
MPDDHARKI	-0.146778
MPRGVVVTL	-0.107724
FPPSYVPVV	0.0358059
SVGKNLASK	-0.035592
KTIQVPQQK	-0.059057
KMANHPLLH	0.0486647
LPAPPTQNM	0.0213638
IPRSILMTTF	0.0406488
SLAPSQLAK	0.00354344
LPFQKGYLV	0.0346454
SLKAITAGSK	-0.0511511
VTAVPTLLK	0.00250867
TPAAVRELVL	0.013028
ITNKYQLVF	0.0232015
RPDGEKKAYV	-0.0477022
KPANVFITA	0.0164882
IVSSLRLAY	0.0458214
KLLAHPLQR	-0.152619
SIPQKPQTNK	-0.0247352
VVEERIRSK	-0.00820311
KLRGIVSEK	-0.114223
KMAGAMSTTAK	-0.0309772
RPAQFLPEM	0.051781
FAFESVVAI	0.0483375
VVLGNIIKKK	-0.0593263
ALPALVMSK	0.0295418
DAAIVDMV	0.0140838
RANITLSGK	-0.0126964
EPYKTAVI	-0.100503
SIYQKVNKK	0.0265601
KVNIIPVIAK	0.00917009
RVIDAAKHAHK	-0.0504482
KPINVRVTTM	-0.0753401
RLYERLFQH	0.0354144
FPRLLDTKL	0.0118914
KSKVTNGVGKK	-0.0204109
DPFEVSYQI	0.0395995
TVTTVILEV	0.000435301
ALWGRTTLK	-0.0528964
HPFFYVPEI	0.0396728
KPRPIIPML	-0.0569126
APRPFPEVSL	0.00185229
FPFPGVMLI	0.0634783
FRPLYTHEY	0.0117026
KLVAHPRAK	0.0255668
LPHAGPII	0.0083164
SPGQRAVLL	-0.00962761
DPFFMPEI	0.0423709
DASKCTVTV	0.0186456
KLLHSPMTK	-0.0172393
SVKSPNQSL	0.0122828
VPAEPKLAF	-0.0568963
SPLTKSISL	0.0190891
SPRPPLGSSL	-0.0390839
KLSSLPFQK	-0.0145111
VLDNPLSKK	-0.0331964
KSNPIIRTV	0.0342586
KLLDPIREK	-0.0930884
KPAQHVQAL	0.0698536
DGYAFQNLI	0.0265235
IGNLNTLVV	-0.000924322
APFFLPASL	0.069367
HVNPKFLNK	-0.0618231
RVNPRVSNVK	0.00124736
APPVLKRPIL	0.0123015
VLNPTPIKR	-0.101087
TLYEGGYFK	0.0196063
DALQYLQKV	-0.0236195
HPMAYQLQL	0.0654437
STYEKALGY	-0.0127275
APRALPGSAVL	0.0416941
IPKNNPPTL	0.0229879
LPKNNPPTI	0.0229879
RTGKPIAVKL	-0.123048
VPYSTSASLYI	0.0687443
SPGPEKMAL	-0.0772082
SPYSKTLVL	0.0222048
TTNGGILTV	-0.0896722
RPSLPLPHF	-0.000559948
YPFKPPMI	-0.0664842
HPNSNLLDL	0.0536618
RVLNKLGGVK	-0.147499
APAAPGLSL	0.0273972
NAYTSSQI	-0.0019182
AVKPTVGMK	-0.0323252
RPHHKILDM	-0.00579926
MIYASSKDAIK	-0.0121023
QLWGRVIQH	-0.00601455
SIGTPLDPK	-0.00701144
ALLKHLLSY	0.0299146
APTVRSKAL	-0.112919
LPCESQRSI	-0.000720455
ISNEFIVLI	0.18563
VGSKPLYV	-0.0534737
SPRDSPAVSL	-0.000985969
FAYTATLTV	-0.0309521
GIYIGSIMK	0.00552174
DASTFTINI	0.0466108
AMLDTVVFK	-0.00302984
NAYRQVQEV	-0.0031327
SLLSPLLEK	0.0352976
HPYGLGPPSL	0.0424988
KSKEYFSKQK	-0.0528358
YTIPPGHQV	0.011585
LPFVGKESI	-0.0907535
RPAALRGALLG	0.0474047
QTFKGLKTK	-0.007415
FPANVMDVI	0.104277
MPFVGLRLEL	0.0112328
AVSESQLKK	-0.0356886
GSNGYILNK	0.0684662
KVYGPGVAK	-0.013908
VPNGALKKSL	-0.0890244
QVYMKPPAH	-0.0158824
IPANSSRPL	0.00451073
NAAERRGPL	0.0388006
RMLETFLTY	0.0445586
APLAVFQML	0.0579338
DAKLDKAQI	-0.0737325
SQFLIKTRK	-0.0379701
LPQLTGPVL	0.0466349
IPYTGPFNLL	0.222634
SPGPKRPGNTL	-0.0825663
VVKNVGLTL	0.00250867
LAKVQENTI	0.0299364
KPSEERVREI	-0.127419
ATNYITRNK	-0.108169
DAFTIKTV	-0.0112724
MPFFAKTV	0.142511
YPFQIHSI	-0.00173626
ASSFVFLNL	0.0398402
IPYHIVNI	-0.0384039
TLYDGTRQK	0.0829908
KTEVHIRPK	-0.115822
VAWLVAHV	-0.00732992
VPRPVLRAL	-0.00503417
SPSKPNPVF	0.0159886
RPTFRQMQL	-0.00238509
MAYPDLNEI	0.0818455
DADYAIKI	-0.0318153
EKVCNPIITKL	-0.00514603
NPRIPYTEL	0.0104045
VIYVPLTDK	0.0119025
LPPESTQV	-0.0208755
KLVKPTTEK	-0.0681036
LPRPPMLLAL	0.0187107
KVADHSGQVK	0.0479683
TAFEAKRTI	-0.0382414
VPESHRKPL	-0.0120315
QPPPPPLWI	-0.00309784
TPLQIKSVV	0.0654884
APYFKGTAV	0.0112372
GTNPGIITK	-0.0700457
SLSAGVSPK	-0.0232781
KLLQPLVPR	-0.0222109
QPMNPTQNM	0.0724527
VMLGTQLLY	0.0298793
YPTTFVMV	0.0754755
LPPPPPHAL	-0.0116745
KVYLGVKK	-0.0508244
DALAKVTKI	-0.0769067
YPTTFVMVV	0.0453251
KLREPNFTLK	-0.0559558
APFLSRTLL	0.0444524
LINAFHTPK	-0.034321
FPVFATVI	0.0418704
VLKKWYTIFK	0.0312724
MPQNRTIYV	0.00704827
QPFREAIAL	0.0936794
VVGPPGTGK	-0.0936247
SPASPKISL	0.0226687
NPKNVNRVL	-0.0897722
QSNPKVMNL	0.0781554
SPKPNGPVL	0.0437897
ALNFSVFYY	0.0734265
DAFKIWVI	-0.103074
KSFEKTNPK	-0.0445772
SPYQGGVFF	-0.00410586
LPYSVGRVL	0.0111358
YPAAVPQAL	0.0463015
KLNITPTKK	-0.0323296
ALYPHFPAH	0.0161634
IPDSSKISL	-0.00591222
KMPKALKPK	-0.0400796
QLSQIPLLGK	0.0693022
LPYSIRVLL	-0.0308119
NAYVNINRI	0.00570699
KTDPKMLSK	0.013892
EAYPHFMSI	0.0165556
AMHGVFLYH	0.0131572
STMGYMMAK	0.0609177
QPAKTSSVSL	0.00791616
YPKRPLLGL	-0.0353597
YSLSSTLTL	0.0700774
VPAQVQSEI	0.0557006
VPLPTAPNI	0.0249646
FPYVLKEI	-0.000312435
RIYIPLPSAK	0.0117294
RLFGLTKPKEK	0.000715068
DAELATRAI	-0.0207697
DAELATRAL	-0.0207697
RVYPESIPRK	-0.0942913
KLDQTIARK	-0.101834
RQIPYTMMK	-0.0819588
ALLKAPAKK	-0.105772
YYLTFVQEL	0.040012
DALRLYLI	-0.0393075
RIATGSFLK	0.00668877
DAYVGYMTI	0.0155574
MPYMQPVM	-0.00436708
VTIKEGSQLK	-0.0483396
DANPFLQSV	0.00998243
FTNDKIINL	0.0499654
TAPLAPTI	0.0119369
SPNLRLLDL	0.0259347
RLSIQSSPK	-0.0797025
RVYIGRLSY	0.0118389
DATNMPAV	-0.0778887
YPWGVAEV	0.028078
RLLGHLLQH	0.00785338
YPLLKNISM	0.040357
IPFLGAGIKI	0.0679317
VPHEVAQYI	0.032476
FLYVGTLISK	0.055487
YPFFRGVTI	-0.118884
ILGPNLGDK	0.0150408
RPKNLMQTL	0.0545305
WTEKHARQK	-0.0418972
RPTPKNSL	-0.0867468
KSQDNVIKV	-0.117187
KSQDKTLKI	-0.054054
KLEEQARAK	-0.0389678
TPKPSVGSISL	0.0502911
DPYKVYRI	-0.0147528
APMPTASTAQI	0.0421771
KPASKIPAF	-0.0397853
RGYWGNKIGK	-0.0583677
KVQHPNGNK	0.0258418
QPRFAPVLI	0.00309712
SLFHAQLAY	0.0790793
LPPQAFNHI	0.0315813
RLWQTVVGK	0.0217814
AIFKVLNEK	-0.0438025
SPKPIFAKI	-0.0238163
KVKTITQVK	0.0262217
RPKLPEDPLL	-0.084826
VPLDPMEHV	0.0251289
ITGPSKLSR	-0.0694956
DPPIARLSV	0.00891541
STPSRPSSAK	0.0239192
GLMGFIVYK	0.0294938
APRPPPKPM	-0.107643
KAKKPAGATPK	-0.0557235
EAFYNVITV	0.0287942
HPRAYFMQL	-0.0476256
DAVYGQKEI	0.0530153
KIYEGQVEV	-0.00594752
QPYMPIPHV	0.0567809
APIAKVGVL	-0.0159332
VVAPPGAPK	0.00997451
TPHLHSIL	0.0682569
ILGPMFSGK	0.0094416
DPIVMGVTV	0.0699054
ATADVVILY	-0.0486044
SVHWFPVQK	-0.030445
VPYIGIVTI	-0.178773
ALSKTVFYY	-0.00966281
QPLEQNQTI	0.0331152
APMIKKIAF	-0.154767
LLGPVLVK	-0.0726043
APALARTLQSL	0.0587608
KRGDVIYIL	-0.044816
SSLKPIKNK	-0.0277245
YPSLPKSLPL	0.0781497
YPFKPPKI	-0.16929
IPGPPPRSV	-0.045678
RVWDISGLRK	0.028373
TPLSSTVTL	-0.0406387
YSIVAGVFV	0.0478844
AAKPPISKK	-0.134852
GTSSVIVSRK	-0.0331775
DGVPVIKV	-0.00852743
ALFTHKMVHK	0.0253325
IPRSWSEKEL	-0.026734
RRGDFIHVM	0.00688623
GLLNGKVGSFK	-0.0108251
DAVQFANRV	0.00674214
EAYTSVLTV	0.0388937
VLGKPLGLK	-0.0589312
SINAQRNAL	-0.0143613
TPSPTRYSL	0.0113811
APRLQSEVAEL	0.0938284
DAYIQEHLL	0.0202358
LVDTGIGMTK	-0.0299587
IVDTGIGMTK	-0.0299587
KLKEGGLIDK	-0.0808617
TRNDYVMMY	0.061907
LPAWPHRGL	0.0261262
IIDEAHRLK	-0.0205424
QPHQVEQTEL	0.0969236
IPYMQVILM	0.0665014
KLLAIPVEK	-0.0630396
YPYPVSNSV	0.0870044
DVLLQVETI	0.0605854
KPGDFIHTL	0.0397112
AARVVLTSL	-0.00451454
VRNNVIIVM	-0.00553375
APARLFALL	-0.0441943
ALIGFPSVGK	0.0269073
SPQQVSAQL	-0.0330476
DALSLKELI	0.0821915
APRPPTAAP	-0.0193003
MPQGNPLLL	0.0529771
KVLDRRVVK	-0.108287
APAPPKAEA	-0.059213
DAIENKTTV	0.0159925
NPNLRKNVL	-0.0612065
ATYETKESKK	-0.00615206
SPLQASSAL	-0.0133122
KTAKLILERF	0.0500011
VPQSGVPAL	0.00540365
TSEIKSLFV	0.0444987
YPAELNNI	-0.00431018
KSFKLSGFSFK	-0.00376607
RPYAGAVQKF	-0.0518924
FPRHIEPEL	-0.0491548
RVSTEVTLAVK	-0.0479028
LPYLPSGESL	0.0710439
IPIPTLPSV	0.0365076
VVAAVIWRK	-0.0187965
SPRLSQTFL	-0.0622344
RPKQPGPVKL	-0.031747
DGFLFLNTL	0.030598
LPSPSPRISL	0.00646222
DSQILPKI	0.00789373
VPRNYDPAL	-0.0210031
SPKPVSSTV	-0.0257405
QTSATFLRV	-0.00199949
SPANTRYLFL	0.0131056
NVRPPNTAL	-0.0756969
KLDSLLLFY	0.0649468
KLLAGAVKHK	-0.0349776
IALDSHPTI	0.00127397
KPTPPKSQV	-0.0591747
ITAPPSRVL	-0.0453147
ITGPTGVGK	0.0468657
DAPIAKVGV	-0.0118508
LPANLYPTV	0.0540314
QPDSPSAQL	-0.0133517
RPLLKAITA	-0.0612491
HPPMILPLPL	0.0750298
DAYPTFLAV	0.0531684
RIKEIAQDALK	0.0102859
RVGPTILNK	-0.0348828
DSASLPKV	-0.00212068
VVGLPNVGK	0.0404547
FAYLRDLLI	-0.0122422
ALRADDPLLK	-0.0578461
LPAPNTATVV	-0.000343645
YPFPVPPLL	-0.00101519
YALNHTLSV	-0.00587293
STRSSILNAK	-0.0638535
KTDVTMLLY	0.0584412
SLHSAIRQK	0.00639886
KLLFKFVAK	-0.0401498
QRQDIAFAY	-0.0419842
FRTPFPLAF	0.0510034
VPLRVSPYV	0.0165294
TAIHNFPTV	0.0256433
SLFPKALQRL	-0.0224871
DAREIVNNV	-0.0867533
KIRAAQNISK	-0.104222
LPPPPQQKI	0.0251981
RAFAGKTANK	-0.094684
LPKDQGITL	0.0228319
SPQNVPEKL	0.0542384
MPIYVTGI	0.0570655
KPRPPPPPP	0.00518407
IVRGQTAESL	-0.00197029
IPLPLGTVTI	0.0118486
NRPEFITEF	0.0242985
KMEESLKRLK	0.0307264
ALYKWLLKK	-0.0709134
FPQHTIASL	0.0287136
KPKKGGGISF	-0.082747
APVKSNPVV	-0.00317807
TSTGKNLLV	0.0560541
APAPTAVVL	0.00956751
KPLPLKTAL	-0.0798514
MPYHIQRTI	0.017917
RIIPHLPAPK	0.024493
NRFNYPFEL	0.0176086
KTNTVLKVLK	-0.00337549
FSLKTVLLL	0.010807
RPAPLPAAVV	0.00523893
RVTPFILKK	-0.0782061
KLLEKHITK	0.0235553
LPWGPALLI	0.0184553
VPFSHVNI	0.0256118
ILFPRKPSAPK	0.0467715
LPWSNPLKV	0.00893836
RSTVPTPAK	-0.0230244
GPREAVSGL	-0.0935163
KTTTIAVEV	0.0334992
LPPETNVI	0.0127254
GPAIERMGL	-0.0384518
DPLDKSIVI	-0.00586426
FPHLQDAQV	0.0369959
KPNANRIAL	-0.092041
MPYGSLYNVL	0.0566732
KVLALQARK	-0.16238
VPLGGQQVPL	0.0367558
KIKLGGFGSK	-0.0187831
IPPPVIMV	0.0694401
LPFQQFEI	0.01677
TLADILLYY	0.00825369
IAFHTIPVI	0.0437052
DGWPAMGI	0.0241364
HPFEAQTLI	0.0181279
TALPALVV	0.0895929
AQGKPLALK	0.0520259
RIAKAVNEK	-0.0819512
LPADWAPLF	0.0633032
IPWGDMASL	0.0733215
ALNSKILSV	0.0220878
RVYVGSIYY	-0.00807506
LPYQVTGI	-0.0262669
RLKEVFQTK	-0.0448122
ITNPRAVKK	-0.0872593
KTGQKVALK	-0.100734
ILAAPGILK	-0.0580784
APQPAKPRL	-0.0788174
APAKAQSAL	-0.00995359
LPHLPSLEI	0.0818881
LPYEQSSLL	0.0973278
LPPPAAKTV	0.00549463
ASTVRILEV	0.075645
DATTIAKI	-0.0148712
IPPDQQRLI	0.017936
RVSEFFMNAK	-0.0547434
AVGLVLPAK	0.0402966
LPSLRILYM	0.059392
ALFQGIAKK	-0.0911643
KVTLTKSPK	-0.11356
LPKTTALEL	-0.032875
MPKPPNLIM	0.00396817
VLYISTQK	0.0438129
VPLPNVPSI	-0.0163301
QRPTIYYVM	0.0332261
QMYDKGLVY	0.0675549
DAPFVINAI	0.0557699
SPIKQSTTL	0.0743509
RPILTIITL	-0.0192981
MPYPAPNV	-0.0403329
SILGTPLSK	-0.0145069
RPRDPTPSF	0.0102643
KVIDGERVIGR	-0.0006203
LPKATILDL	0.0239071
ITSKILFV	-0.036986
RLAEAAVAEK	-0.0629556
DAPKAGQL	-0.0630333
GVADKILKKK	0.0238648
GTVNRATEK	-0.0209343
YPYIFHVL	0.0507551
YPREEINRV	-0.0623302
TPRLPQRNL	-0.0944569
SPRYIFTML	-0.0301782
VATKPLYV	-0.0133125
MVLAAVLLK	0.0525918
LPSDKALVL	-0.00411954
MPSPSSPTL	-0.0177084
VLLGPPGAGK	0.086631
LPPPTPSQI	-0.0199295
APGVRAVEL	-0.0751637
VTGPSQISK	0.0574422
FPKGFSVEL	-0.0165069
RPQGGQDIL	-0.0176127
DPYKPLDI	-0.029854
KPKSSAGISSM	0.0277939
VPSASQLFV	0.0549265
IGFTALVI	0.0753348
LLREAESLIAK	-0.0338215
LPSQKTASL	0.0481455
RPAQVSQPF	0.00837164
APRGQRPESAL	0.144134
RPKHFLQML	-0.0417962
KPRVTPVEVM	-0.0622574
SVDPRRRNK	-0.0218905
DALNIREAI	-0.0156201
IPITVRHI	-0.0259602
DALKVTFL	-0.0197677
LPYQSPSV	0.0399713
RTTHNIIEK	-0.0369834
KLHSQGVLK	-0.0712481
FKPPVLVF	0.0585576
QLSPPSQSK	-0.0088237
FPQATRQSL	0.0241796
IPAYKLETL	0.0416935
ILMGSTLRK	-0.0669114
IAYEGKAI	0.012368
KPMTTKDLL	-0.0662431
NALDKVLSV	0.0158557
DAITQQNTI	0.004109
FPFPGVMLI	0.0717001
AIRDAKTPDK	-0.102521
RAAQSLLNK	-0.0862716
YPSLPTMTV	0.0461662
GLDPSQRPK	-0.055668
SLLSVLLPK	0.0284828
SLLSVLIPK	0.0284828
SISDYKKNAK	0.0120327
SILPGDKTNKK	0.0334992
MPTSVAYI	-0.0304193
RVDGRRLVYK	-0.0184718
KSIQEIQEL	0.0575386
KPGKFVTTL	-0.0589349
TAYPSLRLI	-0.0132721
TAYPSLRLL	-0.0132721
APRLPITGL	-0.02041
MPTDVLEV	-0.0276289
VPQQALVI	-0.0102734
RPDERRFAVF	0.0927711
IINTHTLLL	0.0139771
AGSIVLKV	0.00243895
YPLCQFQYI	0.0504286
LPRGEKPNPL	-0.0657077
FPYVTMDI	0.0494862
DPYTGQSV	0.0540984
VPKVVGSAV	-0.00122321
SPRLPVGGF	0.00979012
YPGSDRIML	0.0431126
RVKEIGSTM	-0.031865
TAIETKVTV	-0.00738727
LPVVVISNV	0.0492222
GTGDVKLLK	-0.15777
LPAPPTQNM	-0.0228161
RTLGAIVRQK	-0.0618447
LPSGAVFVI	0.0156379
DPFFMPEI	0.0543407
KMYEEFLSK	-0.0351364
AIRNAMGSL	-0.0208158
APRQPGLMAQM	0.0310071
KLLESQSKK	-0.0766724
TVNSKALEI	-0.0246339
KLYEKKLLK	0.0531095
QVLKQTLKQK	-0.0199905
IQYSNHRELK	-0.0062007
KMWFSPRSK	0.0168164
FPFVAVSI	0.0748686
DAHEFLNYL	0.0720769
LLFANQTEK	0.0265586
FYQEHPDL	0.0234643
KPTDEKLREL	-0.053506
YPHDPPKV	0.0184822
NLYAGKNTK	-0.0626729
KAAPAPKAQK	0.0177171
DGWTPLHV	-0.051807
ALDTKIGRYK	-0.145447
SILKTPLPK	-0.0834804
YPPNIAVKV	0.105613
RIAKNLVEK	-0.0554379
RLAKNLVEK	-0.0554379
LLYSNPTVK	-0.0346091
KMADKILSTGK	-0.020434
QIFIPMVNK	-0.00183001
IPNIFQKI	0.00581674
VTKPVGGDK	-0.0705688
RSNPKVLSEK	-0.0166091
DGFKANLV	-0.0679475
MPMNVADLI	0.0193735
TVAKSIDLK	-0.0880315
RAYPHVFTK	0.0755906
LPYNPMMV	0.0562925
LPISSATTI	0.00843362
SVLPFQIYY	0.0303197
KPRPPLHLL	-0.0697046
TRNDYVMMY	0.0113167
RQIPYTMMK	-0.0519583
QVYRRHFLK	-0.0655327
QPAKVAALL	0.0234819
RLSPSPTSQR	0.107306
VPHGHITSL	0.00390179
KPTSKDQVL	-0.0704741
KPRSLQTGF	0.00623495
VTFGVILKK	-0.0483067
KSTFVNILK	0.00562938
FPNTNRWFL	0.0493239
KVIYPINQK	-0.0167073
GPRSAQVAQSL	0.0555824
GPLPGPGPAL	0.0191247
QPHLSRQDL	0.0939483
FTNSSNLTV	0.0258547
RVPDFILEK	-0.00683208
VPATDRNAL	-0.0493065
HATIIPKV	0.0246239
LPWSSVLRV	0.0336403
DAVTAFESI	0.0426587
KSSDQPLTV	0.0352872
DAVNVQKI	-0.0563694
KIYKSDGIK	-0.0493563
LPRSSAVVV	-0.0322541
NRLLEATSY	0.00895099
IPVHLPNI	0.018122
KPRDVSSVELL	-0.147964
DALGKLISI	-0.0452379
ATYNKQPMYR	0.00828836
KVLGALLFV	0.0687331
SRNAYMLVY	0.0216412
VPPENIIYI	0.0466789
FPEPNPRVI	0.00904343
IGGKSLEV	-0.0797798
IGSKPLQI	-0.0445295
ALKKPIKGK	0.0294203
SLWRPVRNK	-0.00150682
QPSPVSNQSL	0.0191892
LPAELINQI	0.0250469
YPRAQLEV	-0.070446
RPQPQTLQL	0.0342396
QPYPLPHV	-0.000211689
SVFGTMPLK	0.0285515
KPYGGSGPL	0.0179855
RTLQQMLLK	0.0786911
IAFLMINAV	0.05302
LPILVQHI	0.00476954
AVSTFAMVK	0.0184563
VAIESTPMI	0.0578611
LVMAPRTVL	-0.0675144
LPLDTRTSI	0.0407377
APRKPDWDL	0.0125821
ALRNSPVNTK	0.0791327
FPYIQKGL	0.0262913
APELLRALL	0.00118183
RLSEKQLKH	-0.113492
ISNLIVLHL	0.0598863
ISNLLVLHL	0.0598863
FPFGFFTTV	0.109688
FPYPFQVV	0.0841322
VVFTTYTQK	0.0427011
YPLHKAIKV	-0.0755946
AIREAATSNLK	-0.0967306
VPYEPDSV	-0.0331964
KLLPNGFTK	-0.074719
YPPGVKEI	-0.0419135
SLYQYFLSY	0.0791756
KPNANRIALDF	-0.038936
TPYYLSPEI	0.0386219
LPKSIYSQI	0.010262
VQNDTLLQV	-0.0487886
RLKAQMIEK	-0.105826
DAASKLPLV	0.0387823
IPAKLHNSL	0.0427475
LPQKPHLKL	-0.00818097
DAFVFSYL	0.0585082
RLGDSSGPALK	0.0454384
QPMDIHVEL	0.0426361
APKPKWTQL	-0.152256
GLYEFPLNK	0.0338513
FPYGSFPYV	0.0951674
EALEKALVI	0.0335523
SLPTVIMRNK	-0.0297172
QLFEVKVFK	-0.0886328
ATFTVMGLK	0.0128955
AISPKPQSQK	-0.0967656
KVRESHFLQK	-0.0849271
TANSKIVVV	0.0257417
AARAVTGVL	-0.0814292
IAPKITSVI	0.00857142
KIAKQIVQK	-0.0337612
RTLLGFFLAK	-0.00410424
LPFTPPVV	0.163208
TPYWMAPEV	0.044101
RLKDGVLAY	0.00281619
YRAQPSVSL	-0.0095317
YPDRVPVI	-0.0308324
QPAAKRQKL	-0.177286
YPSLPTMTV	-0.0268309
RPYQPLGAL	0.0117811
RIHGVGFKK	-0.107064
FPAPILRAV	0.00458984
SLMHSFILK	0.0346421
ASNPKILSL	0.0654252
SPAGLKAVL	0.0118867
VPVHKLQSL	-0.00303456
FPSEYVPTV	-0.0364659
AIFPRAFPK	-0.0694228
RPRKDPLRHL	-0.00414416
RPALFANLF	0.0286372
DAWLRAQVI	0.115642
KPFSSFTSM	0.0317621
KPATKTAEL	-0.147533
LPSLRILYM	0.0288952
DAMSILETI	0.0646453
MAAAAFAEK	-0.021424
DAYQVLSTL	0.0594014
KSSLPAPSK	-0.0902169
DAFKDFVVA	0.0549612
YTVKAILIL	0.00261874
IINPFPASK	0.0421451
SPRENILVSL	-0.00368027
RPAVERLEL	0.00487833
DALNIETAI	0.0446436
RILSHGGFRK	-0.0567449
INVAPGKD	0.0772445
VLLQKQILK	-0.060844
LPLTSEMLI	0.06557
LPALPLAEL	0.0649527
NPISTVTEL	0.0271428
EPYKVYRI	-0.0545532
MPPLVIKV	0.0579762
IARLPSSTL	0.0164846
AVFHAPKRK	-0.0202251
APRLMITHI	-0.0119729
RPQDGVAVL	-0.0293333
RLIDHVKKK	-0.0389838
NPEINKAVL	0.066797
KPVSLGQAL	0.052559
MPTIFNLI	0.0457153
GILEHTLFK	0.00176738
ISSPVVTSL	0.0352519
LPAPPAPPVF	0.056104
RPRVALQQSF	0.00404341
YPFSGIFEI	0.0848968
RTYDREGFKK	-0.0344113
KSIYPTLEI	0.0641424
RLFGATNPK	-0.0340869
ATPKKTVPK	0.0240513
LPKPPGRGV	-0.0891648
LPLTSEMLI	0.0529785
VPYPTASLV	0.0288328
AIVKLFLKK	-0.0395193
RLYTKFSAR	-0.0352903
HLGPVHREK	-0.0118664
RPYLSAVRATL	-0.00410677
FLKEFVTHPK	-0.0278632
RVKGVTIVK	-0.0800537
RLVDLPISK	-0.00462032
AMYDKGPFRSK	-0.0386836
EPFCKVPVI	-0.00262574
AVYKPPGLK	-0.0479028
LPYVGNLI	0.0313375
RTYDREGFK	0.0295733
LPRAVNTQAL	-0.0224108
RLAELLSGK	-0.0108412
DPFVAFHI	0.0088535
KLLPQFLLH	0.0286299
VPLIIPVSV	0.0678204
SRAPVFLQF	0.0321083
LPLLIFHNV	0.088858
SLDSPGPEK	0.0638074
IPPEVQRI	-0.139823
IPWGPASI	0.0593753
SPMEVGKKL	-0.0722415
LPDANRDTL	0.0364445
KAKAESAAL	0.0737023
RVREIIINAV	0.0651786
RIGKVGNQK	-0.111664
DAMGMNMI	-0.0218827
KLIKDGLIIRK	-0.120839
LPALFGATL	0.0785493
IPNERTMQL	0.0206423
VMSVGFLL	0.086368
AIRTSLGPK	-0.0403158
YPYPYPHTL	0.0197199
IVLELIPLK	0.033165
YPKEADIVI	0.0392004
MPNTRPPII	0.000294979
LPYSFIIGV	0.061736
TPSGDKTSL	0.0100995
SPSLPNITL	-0.0373669
ATGQWTRFK	0.0294645
APRTVALTALL	-0.00363181
AILPALKQTPK	-0.0842675
AGYNRVRIV	-0.0428764
LPSPFLRAL	0.0344527
QVDTPIMTK	0.0560731
HVYELLNTI	0.0658065
DAPVALVV	0.00334747
SPDTKKIAL	-0.108114
TPESKIRFV	-0.0137108
SIYQRDPLK	-0.0561185
KLRPPGAEK	0.0591484
ILNDKKLFK	-0.0179985
QIFKTSATK	-0.0583843
KPRPSAVTTTA	-0.0399151
RVWPGTKMPGK	0.0122333
YPHQVPLVL	0.0546403
VPWNAVKV	0.0108258
KISKSAGAMLK	0.0504736
KPQSKELTL	-0.111204
APHDYGLIL	-0.0675144
RVYDLGKKK	-0.0818193
KLVKYLMLK	-0.0117485
KLVKYLMIK	-0.0117485
SAPTLFPLV	0.0436473
LPGPILQSI	0.02239
LPASGRSAEV	-0.0186792
TVPRRLGPK	-0.120231
GAMAVRRVL	-0.0552872
YSYPTKQAALK	-0.00262662
KPKNAIHTF	-0.041477
FPEDVVRVI	0.0220869
LPFPFPSKL	0.0816894
LPRRPLRAF	0.0231403
RIREGYLVKK	-0.181344
DGYTFVEV	0.0255822
RVPDVVLIK	-0.0405247
TPAVGRLEV	-0.057601
KILNLRFLGK	0.0164734
TPPVVLRL	-0.00851231
APAGRKVGL	0.0238698
QPASFAVSL	0.0279241
DAAAKALRI	-0.115889
KLAVLKYYK	-0.0128985
VPYPLPKI	-0.0968641
APHLVGPHL	0.124092
LPAQPMISV	0.0729079
RSGAPMIKK	-0.107948
DGPYVFFV	0.0129666
SVLLPLVAK	0.188037
KLGGVIKEK	-0.0987235
AVFRGRMSMK	-0.0706205
QYPVFPWVL	0.0795858
QYPVFPWVI	0.0795858
IPLEILVQI	0.120522
VPYVINVTL	0.064197
KQRDSEIMQQK	0.0206938
SANHNILQI	0.0272999
VVLGSGGVGK	-0.000172818
DGYEVENLI	0.0810686
IPRDNKAAAL	-0.123663
EPPPVKQV	-0.0206956
LPASPSVSL	0.0678635
LPFEVLQHI	0.0243129
KSYMKFLKK	-0.115021
VPVEQVLLI	-0.000692562
FPMAKLLYL	0.0723734
VPMDERFRTL	-0.00250188
QPNPLPLRL	0.010821
LPSAQRFHINL	-0.00608877
GLFALPFGR	0.0200015
IPKSAVGEL	0.0126643
KPHPPPSGL	0.0640053
DAPPGTPAI	-0.0411829
FAPMSPRI	-0.028326
VPYTSTVSV	0.0438191
KPKKPVGAA	-0.0648484
DAKEFISII	0.063168
LPRNEADEL	-0.00186526
VPPPPPSKV	0.0202935
ALNALILAY	0.0633282
TPMNPANTI	0.0310254
LPYQVVEV	0.018727
QQTPLHLAV	0.0156341
VPLPAENVTI	0.0334443
KAASVRPVL	-0.0372064
KIFSSLPLK	-0.0193121
DAPTSVKI	-0.0530679
TINVPQSSK	0.043941
KPKPTNPVEI	-0.00145287
DPPPPMETV	-0.0161142
KVFVPPFKTK	-0.0952168
SPFKRQLSL	-0.0750111
NAFIVSAI	0.043289
LPRPQGITV	-0.0357678
TAIAFTLLI	0.0815913
LPQIAAKI	0.0215551
KPIEQLLGF	0.0346131
VTYRNLINKL	-0.0512151
RPYSPSQYAL	0.0774683
ATHGRFLEI	0.0197652
APTPIQALTL	0.0534865
KPSGVSAALAL	0.0501476
KYFDEHYEY	-0.0902219
YPLDLLLKL	0.109554
VPRAILVDL	-0.0290436
TPKPPSQAL	0.0287572
FPSPILKV	0.0284268
YGNKTELLV	0.0211966
FPRDKLAEL	0.000890213
GSTEKVLRV	-0.102178
LPHPIIVSI	0.0556812
VPRASVPDGFL	0.0351296
IPATPGNEI	0.0145058
LPRFQPRVL	0.00245778
NAFLEKKTV	-0.108918
DAPISPASI	-0.0125448
SPRPPAEGF	-0.0345914
AVQKAIPMYK	-0.0493759
AVKGIGSGK	-0.0601364
TIYVGRVK	-0.00478495
QARPPGIYK	-0.0749521
DAQMHTVTI	0.0290902
QPYYATRV	0.00472965
RQTATQLLK	0.0689914
IVVEHIIMK	0.00598155
DAQTQIQNI	-0.00350412
KILPDVNLGKI	-0.0198671
FPGLAIKI	-0.0350415
NPLPSKETI	0.0417081
YAYRHPLI	-0.0105348
GAFLRHAAL	0.0495161
DAENAMRYI	-0.0620272
WTTSRVLKV	-0.0743422
SPGPPTRKL	-0.131396
APSLVAPAL	0.0464273
SPIGRDGKL	-0.104136
TPKNTSVSL	-0.0239941
RLMHIQPPK	-0.0342174
ITGPTGSVK	0.00838881
YPPNTSKV	0.00263798
RPDGKLLAF	0.0281262
KPYDGITTI	-0.0435893
KPTASPSSI	0.0105771
ALYEAKRQK	0.0289918
TTSRRILYK	-0.0561721
AMADTFLEH	0.0440152
RPKYPGIKF	-0.101031
IIAKVTAKK	-0.0917606
VIYQKPQLK	0.0164196
VPFSHVNIV	0.0508821
TPARPGLAK	-0.0740821
YALQALVV	0.0156408
MPHPATGKTV	-0.0920766
RVYSHLKSVLK	-0.0236725
KPRSPVVEL	-0.0365758
QPAQAPGTL	-0.0234862
YPHEPTAVF	0.0227188
KSNQIPTEV	0.0618272
ALEERQRQK	-0.00789753
ISCKEELLL	-0.0135591
QPRLPKPAL	-0.0368307
VPVEPVLTV	0.0426587
RAGSIVLKV	-0.0263935
VPRIQPQSL	-0.00247835
RLLKEHQAK	-0.0468879
KPHSGFHVAF	0.0248104
KIDDTIRYL	0.00141722
RLYQAQALY	0.0712151
AAPRPPPKPM	-0.0842405
SPWSGLMAL	0.0379319
DASVVREI	-0.0512193
IPWAFEAI	0.0514306
GVSSIFIYH	0.0343048
RIKAKPVNSK	-0.0185203
KIYKAVEK	-0.0189612
LTTLELLEV	0.0620586
KMLEENTNILK	-0.0498706
DGLCTRLI	-0.0451321
SPRPPLISV	0.00823331
RVSNVKSVYK	-0.00136872
RTWLGYLFY	0.0628386
YPNVFKKI	0.0340488
KPIQDVNSL	0.0621112
RVFLRAINK	-0.0605931
LPSSVISAI	-0.00220018
KLLSKASEPK	0.0175545
RLMSLPIAKK	-0.000473404
NPRNTEAVTL	-0.00184044
IVRKLVTAL	0.0515249
SPRLLEVTNTI	0.0731818
DAFNTTFI	0.0281571
APAERQIDL	-0.0039904
RMQSLSLNK	-0.0458609
KLLELLWNK	0.0852411
DALDKIRLI	-0.0303846
VGYLQPLV	0.00504569
APKSQIVML	0.0278764
KPMVYLVNL	0.078381
ILGPGNIKK	-0.0393059
DPYSGSTI	-0.0528291
ALFGRFTIK	-0.0200115
KVLPQTILY	0.0631923
KVLDHKDRVLK	-0.0612913
IVDEGHRMK	-0.092567
SVRPGASYK	-0.0481218
MPYTRPVKF	-0.0432654
HPKALPLI	0.0128224
TASDKILIV	-0.0283212
APRTVALTA	-0.131699
LPRSIGNLTQL	0.0466173
LPLPNFSSL	0.0629928
AVSLPRSEK	-0.0712549
IPRITIEM	-0.028602
TSPKALVI	0.0106388
VVMADPKGK	-0.122262
MALAILTTV	0.0614268
VVRPTYKVMYK	-0.0502706
YPFKPPMI	-0.0303594
GVIPESVILLK	0.0120647
RPLGTRLGF	0.0155777
AIIPSKKLRNK	-0.0648859
SPKPTSKSTI	-0.116941
DANVQIASI	-0.00860753
RISSNPVAK	-0.0370454
LPRSINTDTL	0.0323277
VPFHRVDTI	-0.00774746
AIAKQALKK	-0.0235864
RPPPIGAEV	-0.0229341
SPWSGLMAL	0.144927
APYGGPIAL	-0.0293495
RLPPGTPKAK	-0.0421292
APREGISQEAL	-0.0137063
KILPVGGIKEK	0.0112601
ALASRFLKK	-0.0694361
RPSPWRPLVL	-0.0172191
FRNVEVLIY	0.019033
KLGMTPIRK	-0.055537
ATVLYIVKK	-0.0285977
ALYGRFTIK	-0.0152534
FPLDAFQEI	0.068086
KPIEPRREL	-0.107288
KLYNKITSR	-0.0669649
AIFDKSTGK	-0.0553168
QTISRPKGV	-0.0715474
RIVFPSRAK	-0.0174189
KIRDVLIQK	-0.0797796
YPYYGKLL	0.0356165
DAPVTGMV	-0.0109755
KASEKILQV	-0.0897485
GTDRTGFTFK	-0.0544241
FKTAVVLVY	0.0217729
RIQKSISQK	-0.0552809
APSSPRPALP	0.00563185
IINLPGSKK	-0.0708126
IVLSAVITK	0.0284888
YPTTFVMV	-0.00572709
QTPHRPLILK	0.0746196
TAAPTGTTI	-0.0253671
RVRVPEGLLK	-0.0497129
NRGQFFTVY	0.0633381
FYQSLGIPY	0.047888
RTLEPLAKK	-0.0435792
KLSKSLLKH	-0.0240636
VYRTVIEYY	-0.0275922
KTKKIFLFK	-0.0273413
IPPPVIMV	0.0335625
RVNKPPYPK	0.0121961
FPSEDILLV	0.0504553
DAVKMTII	0.0116044
DALRPSVV	-0.0840278
DALQKQREV	-0.0762403
NRPADVYSY	0.0266113
LPFAHVAI	0.0634479
IAFPTSISV	0.0527439
KMKEALLSIGK	-0.0211603
KMNKRQLYY	-0.079966
VVKPNTSSK	-0.150956
IVNASTTNK	0.0624925
RPQASALEL	0.00797754
VPLETIVII	0.104382
HPKPSGKPLP	-0.0069432
DAYKGLFEV	0.0478357
DAARFPII	-0.040056
VSGPTLLAK	-0.0113183
VPYEPPEV	0.0362641
KLHTSIAGR	-0.0232381
EPPLSLTI	0.0213567
KVTEFFLLI	0.0781897
SLSVPSVSK	-0.0191039
EPRPTGMSL	-0.0181572
YPYVAVML	0.0439623
VPRKPVKHTAM	-0.0488159
GLSEKIFAK	-0.0447205
YRPPEVIL	0.0118372
LPTSVVTI	0.0235522
KQLGRIMLK	-0.0785921
SSSSRFLEV	0.0393749
SMAVAARKK	-0.0494136
IPFGTPIVV	0.046142
KANAHFILK	-0.0681976
RPRPTEATVSL	0.00559864
RLSAKPPAK	-0.0717485
SPQKTMSVL	-0.00992126
VRTPYTMSY	-0.0018531
YPMLIRTI	0.014898
KIREYEQTLK	-0.0144132
VPFPISLI	0.0378627
IPFFREIIV	0.018164
LPSPLRREKL	-0.113164
DMYEQFQNI	0.0510724
DAYLVHLI	-0.00521169
SVGPVIQK	0.0231802
RLLETVLGY	0.0580244
IPQPTPASL	0.0447183
LPPEAITI	-0.0585103
DAPLNIRSI	-0.0306807
DAMGMNMI	-0.0209853
LPKEPQGII	-0.00697641
YPVPVSPGV	0.00644015
AHPPLLVL	0.0261666
SPRSPSTTYL	-0.00595777
QIYSVVLKK	-0.041141
FPFQPGSV	0.0597655
YAYTGTVFI	0.0158954
DPALAPVV	-0.00395702
SPKSVVTLL	-0.0623272
RLSSPISKR	-0.0403168
LPNNRELYI	-0.00381212
VYPERSTSY	0.00173588
SPHIPYKLL	-6.27234e-05
YPIGTNAIV	0.0299543
LAPVVKEI	0.0379614
LPSPPAVAV	-0.0142929
HPYEVAEVI	0.0260451
IGYPFLVSV	0.0115278
RPAQFLPEM	0.0675823
LPPLGSTI	0.0662326
TPRGAGSYTIM	0.0596412
DAFPVGEV	-0.0142013
KMALPMPTKR	-0.0126225
ILAKLILNK	-0.0405548
DGLITPTI	-0.0329609
SAFPFPVTV	0.0725276
RVVSNLLYY	0.0677279
LPPFSTKV	0.0107951
SLFGPRSLQK	-0.0398169
SPMPPSEVKL	0.0466706
SPGWVRLAL	-0.00948407
KSSTPVPSK	-0.0592924
NPKESSSSL	-0.00617026
IANHQVLII	0.0800405
QPANKGFRAL	0.0348692
KLFYKAIVR	-0.0140202
IPKDNRLYL	-0.108221
KILGKMVSK	-0.0428006
YAYDGKDYI	0.0185016
YAYDGKDYL	0.0185016
LPKLHIVQV	0.0434906
IALPHGQLV	-0.0310804
FSSPPLSL	0.0798991
KSAKPSTNVK	0.0393285
QPYPEILVV	0.0537437
VVMAADRSLKK	-0.00736657
IMNPPFGTK	0.0606074
QPYGGFLDI	0.0387513
RVKIKLGVSK	-0.0244544
SPGQRSISL	-0.0215644
IAAAVSFI	0.0118232
TPAPGFSSM	0.013486
SVMDHHFRK	-0.0606207
IPTDKLLVI	0.0411098
IPRRQEHDISL	-0.0389146
QVNSKAPLSK	-0.0721809
ALLSPGSPK	0.00612867
VPIFPQPLI	0.00535668
APGVGKSAL	-0.0290736
RMKDPTFLGK	-0.0521692
HGPKALKV	-0.0344123
GPAVKRITF	-0.0283707
DPHSFPRTV	0.122117
VPQPHPQTL	0.0295555
KMPKIKMPK	-0.0774369
KPRNVQILNM	-0.0591186
AQNGIPLRI	0.0112857
RPNTPKTLL	-0.0590924
RPALPVSYL	0.0543734
LPYNGVTV	0.0219082
DAKSTIVSI	-0.0334011
LPPPTLRI	-0.0461668
ATIDKVVKI	-0.00585881
RPSSTITYL	0.0198457
KTFTIKRFLAK	-0.0598555
KVFHAERIVRK	-0.0106888
RPERVKPFM	-0.0665949
RPYSNVSNL	-0.0265484
KPAKQQPKL	-0.0737958
IAPIIQKV	0.0254802
KIAADFRNK	-0.0532455
VIFVGANPK	0.0369488
VPRNATTVKF	-0.00173798
RANGKVITNK	-0.0575873
GTIAKSGTK	0.0712441
ALNKLINGGK	0.000123121
LPNPTLVTI	0.0189006
RSAKTLTPK	-0.0295994
IAPETLRV	-0.0783605
DALDHFVFF	0.0913938
YSLQHKLLL	-0.0294624
IIRAPLTDK	-0.00555478
APSAAKLLVQL	0.0404048
KTAEGFLFV	0.0750708
LPIHTVETI	0.00989577
YPLTQLVV	0.0237555
AIKFPASQK	-0.0323303
KMGGIKGLFK	-0.0352761
LPTVHSII	0.0198296
GLWHMKTYK	-0.0944965
FPLATESNI	0.0301809
LTRPGSSSL	-0.0653315
VPSEGKKSL	-0.146153
LPANPIPVI	0.0689249
LPRSVKTVL	-0.00113278
GLAKVVPPK	-0.0625409
RPPLEEKKAL	-0.0867737
APYSLPPTI	0.0539179
FPFKPPSI	0.000663015
RILNHSVDK	-0.0350105
RIINHSVDK	-0.0350105
DALLQMITI	0.0383012
IPWKVPGL	0.0237453
APREPFAHSL	-0.00975465
VPPNGLVV	0.0359571
APVQRPKL	-0.141409
GPSKTSRVL	0.0163875
DAIPGLKI	-0.122792
DAGLGKLI	-0.0551293
KMAEVIGSKL	-0.0678047
IINRPNTPK	-0.0128811
LPIESQMV	0.0277902
LLHLPLSQR	-0.029102
FSIPDSLLI	0.0680883
TPAFPRSLL	0.0161766
KPRKPAGAA	-0.208841
RLMSLPIAK	-0.075912
SPIQKPQGL	-0.00159219
VAFSQVLTI	0.0679754
DAPGVPRI	-0.117674
IAPYSVEI	-0.0604391
APSPTALKL	0.0252892
LPIQPAQHI	0.0158725
RTLKHVLYY	-0.0167681
KPAHLIVSL	0.0275358
NAFDGPITI	0.0405553
VPIQSSVVL	0.0222089
DAKKLSTI	0.0592136
VPAKAKLTKL	-0.0204568
IVGKVIGTK	-0.0688224
RPLYKNIVL	0.0030762
LPFGVPASI	0.0200908
VPQSHMPEI	0.022348
VPAVTTPVL	0.0420263
LPRTAISEL	-0.027304
VVDIPFRSK	-0.0612927
KRQEVIYEL	-0.0357997
RVFKEENQK	-0.0179036
DPTDIPVV	-0.0603127
IPTVFVAV	0.0738278
SPSTAKDTL	0.0453683
QVSPRITFK	-0.0566601
IPREQQKAAL	-0.0468576
FPMEIRQYL	0.0459067
LPKTGTVSL	-0.0162807
IPNRIPKI	-0.0559606
DAIRVTKTV	-0.0531417
RQIPYTMMK	-0.0184099
DSFLHLAII	0.0594783
DPYTFAEI	0.0456784
RLSQLKQLLK	0.00980903
IVVPPLPEK	0.0275911
AVNPSTVKK	-0.0692187
KLNIRPLLRL	-0.0241953
RLLDSEIKIMK	-6.27234e-05
DALLIHDTV	-0.0146969
QPRNPLEEL	0.0262055
GTPLETIQK	0.024266
TPRVIIQTV	0.0218049
KPRPPQGLVR	0.00928204
HPRAPVLL	0.00765996
DATLGKLI	0.00633076
KPQTKLLIL	-0.11081
KTDFTRTGK	-0.0629855
SPAKGQKPAL	-0.125251
MPAVFHTV	0.0259717
APDGSQRAVL	0.000938807
LPYKAGLSL	-0.0174799
APQSNKERL	-0.0636379
YPSLPAQQV	-0.0128051
TMYTRYKIVQK	0.0207816
AVFLGLARK	-0.0194794
DAAEIRLV	-0.0555461
LPSSPPDAL	0.0505519
RPDLRMAAI	0.0166291
HALELLVI	0.0298294
KTPTSPLKMK	-0.101623
RLASKVISH	-0.0187252
HPVQPWASL	0.0375416
KIRNFVVVF	0.00650438
VIGPPGSGK	-0.0152676
TSAVPNLFV	0.00918306
IPKKEIHTV	-0.0213746
KPFSSFTSM	0.00462893
RPAAPGQTPL	0.00157094
QPAEHLQLL	0.0445815
LPAGILPMV	0.0437033
ITDVLVRTK	-0.0104074
FPHSLLSVI	0.0526228
DGLVVLKI	-0.0918233
VPKTASTSF	-0.0027974
ILDAKTREK	-0.0717521
SPSFPRPSL	0.0260988
NPEKRYNVL	0.012568
MAPYVLNV	0.0148616
APLGQFVSL	0.0612028
VPFITEHI	0.0435219
KPAPKVSAA	0.0654562
LPHPGLKV	-0.0586632
SPFLKGFL	0.0263027
VPAVGLKL	-0.0433157
IPQGGRGAIQF	0.0131315
VPLIIFTI	-0.045312
QTRPPASLK	-0.0415418
RPVPWNALL	0.177249
VRPPPGPEL	-0.0335462
DAYPNGLQV	-0.0088225
LPWVVAEV	0.0536274
VPRPPQTSL	-0.0279573
ATWATKELRK	-0.0277257
QATDTILTV	0.046173
RQVIPIIGK	-0.030533
SPGVGKTSL	-0.00641415
LPYKPQVI	-0.0254772
ALYMASQPKNK	-0.047772
QPKLPMRTL	-0.0565342
APSPRPLSL	-0.0749114
YPLLLREI	-0.0153382
YPLLLREL	-0.0153382
LPAEVKEQI	0.0171863
KPYQGSAGF	0.0602213
RPQSSRPVLL	0.0200772
AVMDNKNPTIK	-0.00292063
RPQPVKSEL	0.054749
TPRRPFEKSRL	-0.083874
FNDPNAKEM	0.104758
SARAIMAQL	0.0194216
FPHLQLLDV	0.0461072
RPWLRPAAL	-0.0430107
VPYGTPLSV	0.195686
KPRSPPRAL	-0.156253
LPYNTSLV	0.0258958
KLEEQRPERVK	0.0691545
DPYNVLMV	0.0356524
TAYNLIHTI	0.0687885
VARRVLQAL	0.0124536
RPALPLILGL	0.0857014
GTFNPEKGKQK	-0.0346186
IPWGDMASL	0.0273901
DAAELVETI	0.0597304
RMSASILLSK	0.0202317
RVYWSTTDARK	-0.0345173
YPLESRPSL	0.0227188
LPDKGQKLI	-0.0349376
HPYMFQHI	0.00132581
APKSGNTGEL	0.026152
SPISGLSKL	0.0426104
RPQKPSLEF	-0.0594578
YPFLLPVI	0.0624713
SLDLDSIIAEV	0.0917184
NAFQYVNSI	0.0382184
DAMSILETI	0.0597056
FPSTTTPQI	0.0662567
FPRKPSAPK	-0.135605
HPIYNIKSL	0.0685055
ASISLAQYL	0.0640615
VPAALKVV	-0.000917221
VQWDGRLYH	0.0616456
FVQMMTAK	0.157671
VVFRDPYRFKK	0.0179905
DAILATLM	0.0443389
MPPPPSSKV	0.0167809
SLKDGYVPPK	-0.00714807
LPAGILPMV	0.0705617
KVSASPLLY	0.0194208
DALLSALSI	-0.0668687
MAPPPPRSV	-0.0029538
LPKVQSIQL	0.01131
LPWPARPAL	0.0308267
KLGDIMGVK	-0.0719284
GTFAIRLLK	7.94908e-05
LPKSSTQSL	0.068366
KPLKKAVVM	-0.0352487
RQMGWYAAK	-0.0535559
APEFRRLGL	-0.0406779
ALNHKVLHY	-0.0103615
APSGGRLLSA	-0.00446334
KPTAGVVVL	0.0397178
RPRPPITLL	-0.0366847
QALEVLKI	0.00114288
IPRTGVRSL	0.010548
LPVVVISNI	0.0823058
VIRNPAKLK	-0.0876593
KTFDAPPAL	0.0545551
FPRNLAKSV	-0.025758
VPAARSILAL	-0.00885539
TTSRVLKV	-0.0947912
SPSLKPSAV	0.00170435
APRVFPVLW	0.00558236
ALYNAANLK	0.0492387
DAVPCSTTI	-0.0221447
YPYASNFL	0.0146307
IPRSITVLV	-0.0807104
VAPTVSQI	0.066247
AVLNFKLKKK	-0.0592847
MAPTSPQI	-0.0104705
MPFNLIPVI	0.106724
DGIVIVKV	-0.02482
RLWGKHKNK	0.00564954
RLSYNVREK	-0.0726568
SPTYRALLL	-0.0154597
VPFITEHII	0.067629
LPRSTVINI	-0.0270615
DASPSPLSV	-0.0359092
KLPTRPGLNK	-0.157442
DAIRSLASV	-0.0451405
IPKFAVATL	0.00477918
SPIKDQPVM	0.0496343
DAAQLYLKL	0.056262
YPYQPLTT	-0.00184429
RPPNLRGSSL	0.0739005
YPTDLNTI	0.0262728
DALELGLVI	0.0614647
LPATEKPVL	0.0931875
KLYEKKLLKL	-0.0783543
KLFPGRPPVK	-0.00651541
LPYNPMMV	0.0430153
RPQRATSNVF	0.0573796
SPSSKYVKL	-0.11411
GPRSPSVIFM	0.0292842
EAWPALQI	0.00856309
APARLFAL	-0.0169772
DAIAYVEYI	0.0592266
HLLKKTLQK	-0.0202119
SPQDKRTLL	-0.0918465
RLKDNRDLQK	-0.0356483
RPVLKGLTF	-0.00733108
SASVQRADTSL	0.0226143
KPAKPQPKM	-0.168091
YYPELAFQF	0.0526702
LPYVAPEL	0.0157877
DAEMTTRMV	0.0797557
MAPRALLL	-0.162351
NLAIPVINK	-0.0148289
IPIAVSGV	0.0511078
KSGPVGSVV	-0.000992712
VPVGKVLKV	-0.11013
IATEIILEI	0.0472678
APMNVRRGL	0.00577448
VPYLFKKV	-0.10395
TPVRLPSI	-0.0453228
IVDEAHRLK	-0.0760448
IVDEAHRIK	-0.0760448
VPYLKIFTV	0.0416211
APNPYRQAIM	0.0440083
DVYSILQSI	0.0702374
IQKNYSPYYNT	0.0334164
VLYAKNKYLAK	-0.0491964
IVYEKIMEH	-0.0313108
DAFRTLGL	0.00255816
SLLSQMLHY	0.0876106
NALGVILQV	0.024565
RLGNSLLLK	-0.03833
AVFTRFALK	-0.00834423
RPRPDEERPL	-0.00754081
VISDRQTPK	-0.0919189
DPYSVKRNV	-0.0741957
DPYLLPHI	-0.0394509
LPTEKEVAL	0.0532255
YPTSIASL	0.0262164
MPMNVADLI	0.0346262
LGYDLPMV	0.0381919
IQTAVRLLL	0.0589223
RLRGSLTAIK	-0.135751
APRWLEEEAAL	0.0607574
KTQDLFRRV	-0.0785726
KPAESLPVI	0.0624162
ILYGRMKNK	-0.0418947
ALEEQLQQI	0.0566036
SPEKVTSAL	0.00310961
DAAIVEKI	0.016207
VPRSQGTEAEL	0.0454429
RPRKTGHALFL	-0.070412
LPRGSIPRSL	-0.0812374
EALAYFITV	0.0466715
SIYRPFVDK	-0.0707533
QAPEGLKV	0.00307816
LPYGFIQEL	0.0643179
GIADFVLKY	0.0490771
VPFLVSVL	0.0732764
DAFLFNEL	0.04892
VPSEQRQML	0.0113076
YAYDAKIEI	0.0597422
VALARALFI	0.00793017
KTLGPILKK	-0.0932284
KLHFRILDY	0.00490814
KIYEGAARKL	-0.0662594
TAPLVVVV	0.0293462
DPKAFLIEI	0.0332615
FPINPGLFI	0.0739223
SPQGRVMTI	-0.0455607
YPYVAVML	0.0452453
APQWPIIAF	0.076749
NIRDFLVEI	0.0250287
MPRGWAAPLL	0.0522245
TAGRVLEL	0.0018183
LPVKHPEL	0.0143446
ISGPPLKA	-0.00255394
QVAQMQLKY	0.0112878
RVAPRSGLAAK	-0.0408326
DGYTIVVRI	-0.00287045
SLNVHVVAK	-0.105558
FGYPAYISI	0.0222363
VVFRDPYRFK	-0.0609372
LPRELSKQV	0.0509418
RIQLPVVSK	-0.0577228
KLFNETAKK	0.00207067
IPDGGVHII	0.00231664
AVREAIHAL	-0.0105676
LPNLQTVTV	0.0111013
RLYDAYELK	-0.00613153
LPYLAGIFV	0.0827256
DALLEQAMI	0.0542732
YRPPELLL	-0.0255504
AAAKVILKK	-0.0803959
SPSGAMSNL	0.00317772
APREHPFVL	-0.00340573
TPFEGILII	-0.000161552
APKRPPLAF	0.0284749
MAPRTLLL	-0.113184
MAPRTLIL	-0.113184
LPALVSQI	0.032875
RVYEANVEK	-0.063167
FPAPGKTVTL	-0.00415806
TLAPAIRDK	-0.0488107
DASTSLVV	-0.0278738
LPRVPYRDSKL	-0.0962195
LVRDVVSSL	0.051995
KPNASVAL	-0.0183234
YPLSSGMSTI	0.0268756
DAKVEPEV	-0.0291231
KTAGLVMTH	-0.0764247
SPRQTLEL	-0.05052
IITKAYLEV	0.00130211
LPLIVNTV	0.0730297
YPAKVTAV	0.00575231
KGYGKILEV	-0.036039
KVTKAAGTK	0.0693986
QPPSSLVI	0.04272
DGFTPLAV	-0.00571864
FPPPVADFI	0.0187464
TRNDYVMMY	0.0432669
DGRYALVV	-0.0259063
RPDLKRQSL	-0.0534198
VPNRIIEI	0.0192776
QPYNSLLTL	0.0727757
SPMADRSMM	0.0114013
DGPSGVLI	0.0328149
RPSTSTAVF	-0.00930495
KSQEIFLNL	0.0453388
SPTTSSQIL	-0.00398752
NPHEPWNRL	-0.0106326
RPRDALPRL	-0.0413359
GVDIRVRVK	-0.118114
VPFEQILSL	0.026801
LPFAAKAV	0.0603872
QIATPGKGK	-0.0855282
ALFSRIFGK	0.0309418
VPSASALII	0.00482764
WPDLLPKL	0.0622556
IPPPPPPAM	-0.00977772
LPPPPPPAM	-0.00977772
DPFILDVI	0.0688492
KPILSTRSL	-0.0583588
YKSPVILL	0.0192669
KPKFSGFTF	-0.0161093
FPYVTMDI	-0.0212676
WAYPRQVFI	-0.181797
DGFTVPQI	0.0128027
LPPPAPAEV	0.00424128
SKPPVISL	0.0153754
YPFAISLI	0.0628499
SPSPKTSL	-0.0429131
AMNGHVPAVK	-0.0496926
TPNKPSVAV	0.0387189
ALEEPDDQNRI	0.0462141
DALVLAKM	-0.0546933
ATPKKSIKK	0.00154657
DALAFNSAI	0.0279575
EALQALTI	0.0404313
KLNKELASK	-0.0373464
DPWLLPEI	0.00793764
LPAVSLEV	0.040563
IIAIPTGVK	-0.0830549
LPKELPLI	0.0168093
VPAHGHPVI	-0.0607849
LPHLVVSII	0.0901059
SRFGNAFHL	0.0416758
VPSSQPSV	-0.031823
KMEGRNFVYK	0.00151403
WPFSIQDVV	0.0303047
IAAPTSSAL	-0.0497717
MAFWLPTI	0.0786289
RPKKPGQSF	-0.165696
IADRPPPVI	-0.0190149
GTTPPVKKK	0.0473128
KLKFKPLSK	-0.13439
APIERVKLL	-0.00347414
LPRQPPMSL	0.0244063
KLDSVRVLR	0.0582222
DGILIKTFI	0.0360791
KPQGKPSSL	-0.0816759
MPLGGRASL	0.0514419
DAILATKV	-0.0134929
APQRVRVTL	-0.0721505
IAAVLPKV	-0.0344595
TTGKDLVV	-0.0448949
IPYITNVL	0.064002
SVWISNKTAK	-0.0543699
LPYPSSATL	-0.00922274
SLFPGSLKPKL	0.0223848
LTNEKIVLL	0.0322261
LPIVTPAL	0.000106671
MPTIQITAL	0.105688
NPRSVTLLI	-0.0205424
TVQQHPSTPK	0.0358364
RPHVAQPTL	0.0174704
RLLQKVLAY	0.0218524
RVDDHLMGK	-0.064972
KSKEFVQKV	-0.00623729
FPREPRPKL	-0.113164
DARLQALVV	0.0329165
SPRVVLPVWL	0.0431187
KPIQRTILM	0.0532235
KLWDMNPKQK	0.0433546
DALLQMITI	0.0829644
SRGDFVVEY	0.0325738
NAYPNTPYI	0.0426586
VIAKALEKK	-0.0549856
RLFQAHQVK	0.00419768
IPYGERITL	-0.00224906
IPSEKQRLI	-0.021968
LPFAAAQI	0.000503493
KLSKDNLKK	-0.0633438
DGRISVYSI	0.0122839
LIYKHTKLLK	-0.0749658
QPFKPLSI	0.0132985
TLGPILKK	-0.075425
SPRTIVSFL	0.0392402
APINKAGSFL	0.0372279
DAWLVHSV	-0.0254367
IPLSEILSL	-0.0483411
ITNPKSLLY	0.0135545
VPNAGRGLVRL	-0.0776582
IPYGEPGI	0.014799
HAFKISKI	-0.0464284
MPPPPGPAL	0.01696
KLFSEKLLK	-0.0516758
YPKGAGEML	-0.0205366
IVRNDIKLAAK	-0.0461654
IPFSKPVKV	-0.0583609
LPEDKPRLI	-0.0848494
KADSIIRQK	-0.0788236
APRDAYWIAM	-0.0204857
PLYSSPIVK	0.0288605
FPYKIPAV	-0.0166791
IPVYVSEI	0.0382465
VLMHKPLRH	-0.0525815
NKTDVVLIL	-0.00617505
LPWQIVQI	0.102526
VPASKRPPL	-0.062964
FPKNIFAEL	0.0608978
SYRDSYDSY	0.0725106
FPAIAQEI	0.0328171
APWSREAVL	-0.000309578
LPAELGPQL	0.0062344
RLYPTPRVR	-0.0108374
LLGKPLLGK	-0.0421595
DAAELAQHV	-0.065721
MPNENIPEL	0.0511625
IPWPGTLAI	0.0826275
ALANKMGLK	-0.0493782
KPRQLIIVH	-0.00625917
SIFGGTDMKK	-0.0468269
KPKKPLTSSSA	-0.01755
RLFEGNALLR	-0.0126601
LPYQPPAL	0.0296784
HPAAKMIVM	0.0609861
VVRNDNQVPK	-0.0798175
YPFKPPKVA	-0.0887554
EPIRMLEI	-0.0228052
IRPENVIIY	-0.0742805
NPRTKALVL	-0.0817102
APSHLMALLTL	0.0825144
IQATPLELK	0.0379023
DPAASLPII	0.0575425
LPFGMNII	0.0589462
VTGNFILRK	-0.0347415
FPCENLLTV	0.0488894
ANPYDSVKKI	-0.0365057
KLDQTIMRK	0.000728812
FPLPTPLSV	0.066009
LLGPPLVRK	-0.0150123
DGTYTLII	0.0575425
IPNFPRSTV	-0.0241156
KPIAVGSMSML	0.00369917
RLSGALQKK	-0.0792016
VVGKDLTV	-0.040949
GPNASIISL	0.0082173
AVFRGRMSMK	-0.041232
RPKPSSSPVIF	-0.0444411
YAPAAATV	-0.0331233
DVPQVSLI	0.0934657
VTKTVGTAL	-0.0118577
MAPLTALV	0.0279195
LPFRVLLV	-0.00153765
SVFGGLVNYFK	0.0189208
RLRDQLGTAK	0.0149275
RLLTSLRAK	-0.0713371
SPEGPSKPSL	0.0495626
LPYPFPDGI	0.0650505
IPKTSGSEM	0.0187591
TPRATLITF	0.00756592
YPYVESETV	0.036792
MPISLQQI	0.0427197
ILYETVLTI	0.0635192
DAPESIQF	-0.0205406
VLYPRVVRR	0.0153838
KPYSGPRLPP	-0.0167909
KVSGDLVALK	-0.0417367
VVSNILLAY	0.0653421
KAAKPKVV	-0.0535472
FPRAPSTSDSV	-0.0177681
DAKQFAAI	-0.000942013
EGLLMPVV	0.058383
TVDLVIGPK	0.0222636
KLAPAMKTQKL	-0.0646892
LPRDHPAVI	0.0789977
DAFRVNVI	-0.0535788
FRVDYILSV	0.0566701
GSWDGTLRL	0.0339968
KPNTSVQFL	0.0390054
DAREVMILI	-0.0270249
DGPGVLWI	0.0385396
IMDGNRRYAKK	-0.1121
RLFGTTVTFK	-0.0251974
RPFPGLVI	0.0158963
IPPYVPRF	-0.0224832
SPMEEREKL	-0.0694418
FPYSSHLI	0.0368428
RIFNPHLNK	-0.0331469
RLKQQTIPLK	-0.0778563
DARLFTEKI	0.0361279
IPAAAFSLV	0.0359723
FPYMTHPSV	0.0771269
APRPAGSYL	-0.0337773
KLNIRPLLR	-0.0127122
LPSLPTAEL	0.0521996
SPRKDGLVSL	0.02771
KPRITYNEDVL	-0.000960424
LPYSVTLI	0.0317783
YPWVHVVI	0.0578885
IPYSPDVQI	0.0166032
AIALPVTMK	-0.00111429
ALKNPGKYK	0.0494406
SIFSAFLSV	0.0764886
DAKKQFEKV	-0.0309491
LPFRALLQI	0.0537501
IAPIIAAV	0.0449029
YPFVVLNI	0.0667706
FYVETVVTY	0.0635213
QSSERPLFL	0.0208035
IPATGHSL	-0.038849
SPKPGTGEPVL	0.140016
QPILRFLQL	0.015619
TSIQRIQRL	-0.0648523
VPLDPMEHV	0.0349396
IPYIPTLI	0.055892
LPSLLRNVL	0.0654231
AILEKSRLK	-0.0950215
TPAGNFVTL	-0.001326
VPLEMLEI	0.0731781
DAQAFEREV	0.00536078
FPNVEIVTI	0.0526154
VPRPGKAAF	-0.0840567
AVLAKAKAK	-0.0579097
MAPKPGPYV	0.0636303
IITKPPVRK	-0.0906527
MPHSIMRI	-0.0047143
NRLPLVVSF	0.120397
YPYQAPLV	0.0220515
DPSSIVPLI	0.0502049
APRKVLGSST	0.0356565
SPASKAARESL	0.0760853
LPFFAIQI	0.0339334
KPVNRISL	0.00614896
YVSFPLEL	0.0754892
APLPDGRSL	-0.10602
HPNEGALVL	0.0135816
RPIRQILYL	0.0197535
KAFSPVRSVRK	-0.125735
APRPPSSSP	0.0203458
FPITALREI	0.0413313
FPITAIREI	0.0413313
AVNKQLHQK	-0.0699765
ILPKNVLKK	-0.0552346
APPRPGSSF	-0.0295833
KLDGSRLIK	-0.0814658
YPDSHQLFV	0.0328692
TTISKVSQV	0.0482369
VSNVKPLSL	0.0457157
TVLPFVSTV	0.0716686
IAPLVKSL	-0.0089068
RMFLSFPTTK	-0.111326
RLFGNILDK	-0.047641
KPYQTMLVL	0.017488
DAYTHPQF	-0.0566391
DALVTKNL	0.0290373
VALEHFVLV	0.0461053
IHPPKLVL	0.0197029
IPQIRNPSL	0.0201428
KTYWWRGILK	0.00425421
VPAAASKI	-0.0108062
IPDGGVHIV	-0.0884377
HPREVDPFI	0.0442827
LPLVVSFI	0.0509294
GLSEVQLNH	0.0132476
RVLEALLPLK	0.0611997
TSSPSILTL	0.0126856
HLPVHVIGH	-0.0254782
RPFERTITM	0.0365973
KSLLFVNTL	0.0662619
LPRHHPLVL	0.010602
LPALPISITF	0.0806404
FPVELNTV	-0.0350619
KSMNANTITK	-0.0440852
FAMPYFIQV	0.0252688
VPRSSSMVL	-0.0473178
RLNGHVVVK	-0.0270342
RTKELGYTVK	0.00861351
APRAALVFAL	0.0166537
DGWDRTPQI	0.00700166
IPRRGEIGL	-0.00995537
APYPGFLSV	0.0248221
DAHELFHVI	0.0209792
VVYGGKSTI	-0.046041
KTIDGILLL	0.0761863
SLDDARKRAK	0.0651313
KPIPSKPQL	-0.0525695
VLYVGSKTK	-0.0139746
DAKILSNVI	0.0209826
ALPKKSQVLK	0.00712234
SPILPITEF	0.0719688
SPFSRKLDL	0.0523113
KPSEERVREII	-0.0231783
KLFSSLRSK	-0.0463637
KTEDKVRVM	-0.0572824
LPGAQPPSIL	0.0395221
DPPDGIKV	-0.00593352
VPHVLPFI	0.0225466
LPRDRQALV	0.00938314
KLSSKVMTK	0.0031552
SPTTAFTVL	0.00767113
RPADKRSFIP	-0.0366274
VATWMLEV	0.0329414
ISNKKVLPK	-0.00354644
IARVLTVI	-0.0151035
DAREAGFQV	-0.0625867
SYFGSFSSL	0.0585581
VPRNDSLSL	0.0299366
SPSKPAKSL	-0.0870873
KPKATAKAAL	-0.0921614
RPYPSPGAVL	-0.0745016
IVNGHTLLV	0.0160936
VPPLVPKV	0.0417268
DAFEVLGEI	0.0635773
RPAEKLSTA	0.0498936
IGPTVLEV	0.0204504
RVKYGTVFK	-0.0680547
VVMRDPNTK	0.036052
RRIDFVLVY	0.0910962
IPADLRIIS	0.0272629
APRHPSTNSLL	0.053236
IPRLERILL	0.0455712
IPRLIVSQL	-0.0295992
VPKTTGEGTSL	0.0509314
VPRGPKVGSL	-0.0527604
IPAKPPVSFF	0.0779673
DAAEFAISI	-0.0163301
KLREAEQQRVK	-0.0126006
KPRKPITFVVL	0.0360105
RVLDFDVKRK	0.0173958
SVSTHLITK	-0.0522668
KPRSQRYESL	0.0172627
DALKEKVI	-0.15611
IPHIHKSL	0.0329741
IPFILDEI	0.0635699
GQLETVLEK	0.0609313
DAVQLNVI	0.0446515
MPLLTPRYI	-0.00442415
DAQGLQLLV	0.0696433
KVQSKVNLK	-0.0172748
APREDPVLL	0.0399687
VPASQKLRQL	-0.0734391
IPPHAVMV	0.023292
TPFGGRLLVL	0.00994574
TPYGRPANI	-0.0120641
FPHEPWLRL	0.0290437
KPKTTNIEL	-0.10602
RPNGTKVAVL	-0.0386406
SPASPAPDL	-0.0234155
RTIFPLFMK	-0.0229391
DARRIKELI	0.00261541
RLSSTPLPK	-0.0372961
SPAGPILSI	0.0289593
YPWGVVQV	0.0401296
GPRSSLRVL	-0.105531
LPSARPEL	-0.00288131
LPAPVLAEI	0.0480825
HVAHVTITTK	-0.00537145
IPWLQYNEV	0.0549323
APWLNLREL	0.0759652
DARELELVI	-1.83646e-05
SPAIGRTSI	-0.0271098
IALMTTAVI	0.0746964
MRIFAVFIF	-0.0290621
DAMIFNNI	0.0136716
IPSSSRNAIT	0.00219723
RPDDKRILEF	-0.0419458
LPMDYVQRV	0.0124184
ILHNPVTLK	-0.00250188
APKRPPSGF	-0.0411715
DPYGFLTTV	0.0133678
MPLPAGGPSI	0.0109431
KSAEKALGK	-0.0612998
SPFIGMSSI	0.0309184
AVAIKAMAK	-0.249812
VPYAGINI	0.0378722
MPFRGDTVI	0.0349396
QPALKTQFL	0.101824
RIAKSILSQK	-0.0246044
VPLEMLEI	0.0682969
LPNHRVLIM	0.0384686
SPKPPTSMF	0.0278837
RTGKVTVEK	-0.00815309
RLIAQRYLLQY	0.0172337
KPKDKVSLI	-0.0555648
ALNKQIMEY	0.0551725
NPDQRKESL	0.0650303
SPSSILSTL	-0.0505715
VPFLNPYTV	0.0691347
IPGVRFKVV	-0.00463019
TALAQIMTI	-0.00129866
RPYGVGLLI	-0.0354844
IVSVAARMLK	-0.0234897
DPYPVQLI	0.0467491
VPRGVNLQEFL	0.0756017
MPRGKFLVV	-0.0209307
DPFTVPTI	0.0138473
HPEPPKAEL	-0.0312315
INAKSRAEAAL	-0.0646668
YRGIFPVL	0.0248148
RLLLETHLPSK	-0.0153393
DGIIVNII	-0.0534553
KLFIGMVSK	0.000523348
YPLEDLPSL	0.0184321
APYGGPIALL	0.0470992
RVKGPGISK	-0.0831432
DAVNLEKI	0.00767266
RPIRKGDIF	0.00234855
SRPENAIIY	0.0269311
LISPIILKK	-0.0337846
KPINFSVIL	0.0901904
SPAIPSAPL	0.0226937
APRTVLLLL	-0.0668095
KPAKPQPKL	-0.0547408
DALVLHKV	-0.0481905
QVLTLPLMLK	0.0277009
SPFLPGFSQSL	0.0421977
VPFAPPEV	-0.0635647
VPSNSQLEI	-0.0202205
LPKARPMSL	-0.0658706
EPFVAVVI	0.0803538
VPNWHRDL	0.0022294
APRKPPQAL	-0.0563087
KIMSSPLSK	-0.0997745
KLWGKQKNK	-0.106525
QPKAKAKEL	-0.0934126
AANKTIIYL	0.043062
KVDQEVKLK	-0.00590086
LPYHVAVLL	0.0300675
FPAVTVEV	0.0388862
APAALRGRLL	-0.0162214
DPYVLPAA	0.00418155
LPRFVRVNTL	0.0266362
RLITTQQWLIK	0.0547581
RPREVTVSL	-0.0103181
VPRSLEPPVL	0.0732913
APDVRLRAL	-0.0259711
KIALSPITK	0.00381181
DAYIPLQI	-0.0934702
APRGKSGAAL	-0.162786
IPNPRFQRL	-0.0293438
LPTPVLTI	0.0372989
FPVQTITTV	0.00545758
HPYRLILTV	-0.0240883
HLKPTANQK	0.000336297
VPPPLAKAI	0.0348852
LPHILPLL	0.0729709
LPHLLPLL	0.0729709
RMHTGEKPYK	-0.0545125
LPYGEGLRI	0.0998224
DPYTATMI	-0.0823391
GLYPKPRTK	0.0537018
DAPMLSTV	0.0329472
LPSHPLEL	0.0174654
KSDARTIALK	-0.0140756
LPSSIRTKAL	-0.0686699
LPNGKPVSV	0.0225597
IPYEITLL	0.164534
SIRLPKAAK	-0.0580836
VLGPIINK	0.0137532
APRTLLLLL	0.00257932
APRTLILLL	0.00257932
RTKEGVGSPK	0.039216
ALATALGDK	0.0227088
GLLRIMMPPK	-0.0269957
DPFAGRNVI	0.141149
LPAELRARL	0.0137616
KVKIQPVAK	0.00343251
ILRNQPARFK	0.0209882
DAMPRVPDV	0.0125841
KQSIWIRTK	-0.0115118
QPYMPIPHV	0.0546395
TPRIPSRLL	-0.00833633
VIIPTAPLYK	-0.0458238
RPRIDLIVF	0.0203298
STGPITKPK	-0.0324172
KVKSLNDITAK	0.00541185
MLWDAKLYK	-0.0130954
TPLASFTTV	0.0173494
APAERPLRL	-0.00301016
IPLLVQGV	0.0581611
APHARNGLSL	0.0310716
AQFGGKILRK	-0.0751413
APRSVAVSSI	-0.015686
LPTSVPQI	0.0376851
EPRHGGLTL	-0.0187593
TPRSYVGVTL	0.0140338
TIFTARLYY	-0.0164443
VPCGNIVGL	0.0451415
KGAGPLRGK	-0.102938
RPAEVRLLI	0.0513855
KLEEVERKK	-0.0137027
KVLSIDQRNFK	-0.0592909
RPKAKGGLASL	-0.071155
SPIEKSGVL	-0.063374
IPPVAVRL	0.0407141
IGYLIPLM	0.0577728
IPYGMRFI	-0.0280895
IPTSARSML	-0.0374754
RVIAKALEK	-0.0499224
VPFSLDSV	0.0566502
SPKQGVSL	-0.00141078
YVPRAILV	0.00905063
KPKIATANL	0.0149015
VPNQKRLTL	-0.110699
RIKSNQISK	-0.0639811
YLGKVLEL	0.0842824
DAIAVLSV	0.0110356
AALKNPPINTK	-0.0262313
NLDLDSIIAEV	0.0402742
YPTDLSTI	0.0255532
APRDPIPYL	0.0554859
IRSSYIRVL	-0.0188125
VRNDIYITL	0.0479662
DATKLLPSV	0.0178849
RPHTVLTVI	0.0232838
KIPAVTYPK	-0.0142067
YAPYVNRI	-0.00737093
WVRPDLGEL	-0.00469775
RTISVILFL	0.041637
KPAPPTKAT	-0.0295257
RPDGFLLVL	0.0258822
MPPAQLTTI	0.0823923
HGLTVPLI	0.0281129
LPNSQKAVKAL	-0.0923357
KMMADYGIRK	-0.0888136
SPRNEVEAL	-0.0617171
LPRGFGSLPAL	0.0135608
RPAEVRLLIL	0.0491927
GTFGKALRR	-0.00118381
YPRSLFPSL	0.0212522
SPNQKLLAV	-0.00466682
NPYLVRRI	0.041495
RPHRGILAV	0.113784
DAAKMALV	0.0337488
LIREDKSNAK	-0.121224
EAYSSPSI	0.00296878
IPLLGKSSL	0.0317971
RVFTGVVTK	-0.0562628
QPTVRITEL	0.00193752
LPPSSTSTI	0.00567246
DPYPLLVV	0.0521905
LAPGVVLI	0.0771486
DPFAPSRV	-0.0137717
LPAAPGQSI	-0.0264528
TPRSTVGVVAL	0.0365604
ASKPNSTVPK	-0.0195395
QPLKAKTSL	-0.0950539
SPDFTLRNTL	0.0506513
YTAKELNV	0.0212175
DARVAITI	-0.028814
APGPGLLL	0.0510072
DARIGSFTI	-0.0132768
AVRDGLRAVK	-0.0843328
DGLRDLPSI	-0.242067
RPYKPVVLL	0.0248376
KMAPTVLVH	-0.0582897
ALHSKVREK	0.012096
STWRIPSRK	-0.0443733
LRVDPVNFK	-0.0425653
SPKPPTSMF	0.00596297
LPPTTVQTI	0.0158488
RPKTPPVVI	-0.00214756
QPIDNVSRNLL	0.137955
AASKPLGV	0.00483547
LPATGQPTV	0.0221398
LPSTRLGTL	0.00729085
APGSWSQVL	0.0415213
QLYHSPARR	0.0798981
VAFSVQKEV	0.0444882
RSAEVTLEV	-0.0178346
RIWDVKTGK	-0.0262843
RPSSQYIVAL	0.0304261
RLMEQQGALLK	-0.0495703
SRPPLLGF	-0.0236431
VIFLNTRRK	-0.102533
VIFINTRRK	-0.102533
LPNDVVLQI	0.0571723
LPPLVPAI	0.0250337
VPASFRLQM	0.031607
DSYLVPEL	-0.0428911
KAARVIIEK	-0.0650332
YPWGTVQV	0.0579292
APSIQTPSL	-0.0118448
ASYINPVS	-0.0545987
RPVTVFLQL	-0.0242809
VPKLQPQI	0.0197199
APAQSSVTF	-0.0142067
KPLAAALGL	0.059208
SPRPKMDAI	-0.121884
YPCELLPLTV	0.0890988
RPILIIITL	0.0522069
VPRKSPKYLAL	-0.0352715
LPYNPMMV	0.0173365
QPRLMEPIYL	0.0518969
DAPLVSSSL	-0.0403329
YPFAPLIL	0.0843853
LPPEVLSI	0.0750956
VAWVGQQV	-0.0517144
KLDNSRSILK	-0.0484874
KSNNSMAQAMK	0.0310716
KPKDPLKISL	-0.0601661
DAPAGRKV	-0.0512465
VPLVVLISI	0.0432918
VTNSKVKFV	-0.0937499
DPFPGSPAI	0.0436234
RPKLPDNEV	-0.0703577
SPTLPAARSSL	0.0419243
KIEQRERYK	-0.0441564
IPHIHKSLI	-0.0864524
TVYGGLMYI	0.0500155
IPFAGKVEV	0.0208912
KPRDSSVEV	-0.0274712
GVALALRKK	-0.0417297
TPQSNRPVM	0.0264756
RVSYQKLLK	-0.0353824
KTSEIVLRPR	-0.0574893
FPFHFVEV	0.0762349
SPKMPLKTL	-0.00650819
VPIVMLPKI	0.0272933
YPFKSPSI	0.0224739
TRNDYVMMY	0.02941
RLFIGGIPK	0.00482573
YPLLISRI	-0.0656737
AVNLHPIRK	-0.0212967
FPSSGRFWKL	-0.0160979
RPPEVILEL	0.00662894
KTWMRTQQK	-0.0296598
KIYKKFLKK	-0.153434
KPGKVVLVL	-0.0388194
DAVISTETV	0.0058968
KVDAETVGRVK	0.0061562
HPVILASI	0.0323296
DAYLQILI	0.00385728
FQNPFRSEL	0.0117734
GTGKTLLAK	-0.0931973
SSLKGGLLK	-0.0631843
MPYGWLTEI	0.0457764
RPKPKTLHEL	-0.000766605
VPAGGAVAV	0.0662201
GVKKPTKAL	-0.0803633
IPNEKIRNI	-0.114704
DASKAVEI	0.00424791
APTPAPSTI	0.00804148
VPYLMEAI	0.0689401
IMGTVLGIK	0.0394597
SPEAPKPQL	0.0164619
SILEHQIQV	0.0499277
LPPPLMLL	0.0766426
LPPPIMLI	0.0766426
KPKPPPVRAH	-0.0419254
RIKIGLNSK	-0.0685133
TLYRIFNNK	-0.151219
SPRKLPTSL	-0.097339
APVYMAAVL	-0.0180625
APVYMAAVI	-0.0180625
DMYLVPKL	0.0172099
VPRSVPLRL	0.0106675
IPRGVNVSAL	-0.000996687
MPILISKI	-0.0170742
IYNEALKG	0.128209
LAYPGSATI	0.0235236
TAPTASKI	0.0143382
KLRETQGIEK	-0.0269521
RPWTVMESL	0.0373691
GVAGGSILK	-0.0168385
YRIESYWTY	0.102939
KSHFIVALK	-0.00324515
ILFIRIMPK	-0.0630608
IAPVTLKV	0.0132215
LPWPFQGTI	0.0691591
FPFLFQHI	0.0858353
LVSTPVRTK	-0.0690945
NKTDVILIL	0.00256486
FPAPLAQI	0.0533814
MPRQLSAAAAL	0.0260577
RPSQNLLQL	0.0425113
IIGRLLEV	-0.0614768
NPRNFSDNQL	0.00836369
GTFGKVKVGK	-0.0262967
RLFTDVLLH	0.017886
TSSQKALML	0.0286403
KIADRFLLY	-0.173629
LPPPLMLL	0.0761846
LPPPIMLI	0.0761846
SPDLRLTWL	-0.0267973
EPIPKGPVL	0.0234114
LPAVGRKPL	0.0170732
TAPLAAHI	-0.000465728
KLPESLMPK	0.0139897
DPALFNTI	0.025929
KPKNTIAIF	-0.0250645
KLDVSNELRRK	0.0203924
SPMEISLPIAL	0.0671035
RPRREEVKL	-0.0147377
YPLSSGMSTI	0.0340064
DPAIFPAV	-0.00117299
LPRREPTV	-0.0212709
RPYKPIAL	-0.041944
KVPKPTGVKK	-0.092027
GPRKALSQL	0.00562275
IPAAPVPSL	0.0463436
DAWRVPLKV	0.00325556
DPFSSSSV	-0.0177111
TVKPLTLEL	0.0430854
FPAPDRKKL	-0.0596251
RAYQFAGRSK	-0.0420967
VVIQDPMGQK	-0.034915
RPAKAAVHL	-0.0487671
SAKKPAVQK	0.00638361
ASIPGILAL	0.057507
YPFVLGLV	0.0339762
RPDLREKVI	-0.0246692
VIYEKTIRK	-0.151615
LPVSPLGSI	0.0705563
DAPIQLSKI	0.0103542
AVFVKQLPK	-0.0905203
MPVTPQASV	-0.0585858
FRQIIAVVL	0.0534936
APARGLLLF	0.0175412
RIHTGEKPYK	0.0342486
RLHTGEKPYK	0.0342486
STSRVRLFY	-0.00335675
QVRPVTEKL	0.0132183
KVLPLLKIIKK	-0.075059
LPNLMNLI	0.0787227
VPAKLPEI	0.0588838
SPWLLRVEL	0.0427232
TLNPQMLQK	0.0727005
RPRAPIIAV	0.0158106
SPLKKEQPL	-0.0959594
LPRDKSLYL	0.0269694
VRNNVIIVM	0.0351457
FPAEPLEL	0.0624052
MPATPLPQI	-0.111421
KPRGFARGL	0.018237
RTAALPTFRK	-0.0266193
IPYLGFKQI	0.0721014
KLFLVNNKISK	0.0302482
SPRDITTIKL	-0.0786825
RIRDLAQLK	-0.0706972
SPRKPIDSL	-0.0891792
VSNDKALMV	0.0260554
SPMESTQSL	0.0088708
KPNSNQVNL	0.0322998
RPAQLHIGF	-0.0938734
SPLSPQSSI	-0.0296741
DVHIQINSI	0.0400529
RPKENSMSTL	-0.0195349
SLLGKIGAK	-0.0294589
TVSSVWLEV	0.0524351
DAIAVHVV	-0.0604711
LPLGGCRVV	-0.000435573
DGAVTSVTI	0.00639998
KLRASVSTK	-0.0589614
RPSAAGINL	-0.0755725
RTFTWLVGK	0.0641709
KATKSPAKPK	-0.0736997
LPTSVQVTI	0.0175412
LPRGSGIVT	-0.0403166
AVRLITSSL	0.0878144
APLKLQMEF	0.0634204
VPAEPSSLL	-0.0316422
QLSKPLSER	0.145202
DPYATAFL	0.0782337
KSIPGLLRL	-0.000305108
IRKPYIWEY	-0.0680695
APGYLPTSL	-0.0199903
YTGFSILV	-0.010668
KLPHRLIEK	-0.107413
RPRLTSNEKL	-0.0734287
LPQVQSTTV	-0.00807457
DANLLPLV	-0.00175973
DAPIVAHL	-0.0521934
SPRDKIYTI	0.051877
KTKAATILTK	0.0419243
YPAAKRVKL	-0.0271324
DAKVGTLV	-0.000672293
LPAHAVII	0.00407172
TRWPGFYIL	0.0416069
DAVKILKL	-0.0580607
LPFLKNTVI	0.060586
KPRTEGKITL	-0.0596806
LPSNTSLVI	-0.0199188
VPNAGRGLV	-0.0105606
RLTDTFLKR	-0.0100785
FPFIPIQV	0.0743541
LPFSPLVI	-0.0800663
YPLQTVQSI	0.0612067
LPPLSPYF	0.0534898
SPITGRSKL	-0.0905456
SPSLPNISL	0.0537899
QSGTIMAVK	0.0425579
YPINLAAI	-0.0322045
GLKVPHARK	-0.11152
APKPQGTKI	-0.117608
SPYDMLESI	0.0418091
ATLFFILRK	0.0221363
APKPGGLSL	-0.0343336
LPVSLPQI	0.0434502
IPYAQPPL	0.0160777
RTFPFSLQY	0.0609101
KTDNRPLKK	-0.0845574
KPRVTPVEV	-0.0277698
YPYPGELTM	0.0288684
DGTVLPTL	0.00909509
KLFPDKGTEK	0.026963
SLNVAKLLK	-0.055556
LPPHIIRL	0.0535466
APGEPGSAF	-0.0120661
QPRNAAKSL	-0.0347977
KAYQIDPTLRK	-0.0713371
RLFGIRAK	-0.0516642
EPRVGKTSL	-0.069072
ALWPPVREK	-0.0353649
RLPSSTLKR	-0.11091
RVRTYSGPMNK	-0.020903
RPRPSEDTFL	0.0826492
SPRDPVLTL	-0.00645554
RPKSNIVLL	-0.192396
LPIPESQVITI	0.038839
SPPTVLVI	-0.00978442
HVYEIARIK	-0.0180249
IPLKGSTL	-0.0269759
SPVDPGARQAL	0.0334535
DSALLPAV	0.0184222
IPWTPPGTAL	0.049253
MPIKINLI	-0.10964
TALTVPAI	0.0351544
APRTIFQRV	-0.0142174
LPDGRTLIV	-0.0402043
VRTPYTMSY	0.00807548
NVSRAKAVRAL	-0.0758095
ATSGPTTFK	0.0024604
VSNDKALMV	0.0223996
VPLLVKVI	-0.00438201
IPESSGRIV	-0.0292492
VPNQKRLTLL	-0.0620789
IGYLIPLM	0.0444388
LPWLAAATV	0.0742028
RPADYLFML	0.0500942
SPSPAKSTL	0.0071259
KPEEQRKTL	-0.0745749
DPYASGKI	0.0177575
SIIGRLLEV	-0.0390145
TIRKAMATL	0.00923989
KPSDPAPKV	-0.10031
LTGKPVMV	0.0321299
DAKLDKSQI	-0.118772
DAAYLDKI	0.0585824
IGYMISLI	0.080832
SPKPWIPVL	0.0464179
SPVVRVAV	-0.100755
RPAEVGGMQL	-0.0208588
QPSFPTPQL	0.0152306
FPKEPVEL	0.00901506
DAASSLTV	-0.0118761
LPPPPMQYI	0.092037
IPYESPIF	0.0370292
YGLIVALI	0.0659071
YGLIVALL	0.0659071
TPLVRRLQL	-0.00338152
RPSSPPVVKL	-0.0815891
FPVSKTLVL	0.0639863
KPRSQIKNEI	-0.0600989
IVGKVIGTKM	-0.0156347
KLWGKHKNK	0.0190474
STAYYALVV	0.04086
LPQPPRDVL	0.0220448
LPLLPGRTV	-0.000407888
TPKEKAQAL	-0.128459
RPRKTGHAL	-0.056026
VPRTFKEI	-0.0526002
ILKDGKMVQK	-0.00837132
DAILATLM	0.0228038
NPEVRRAVL	0.00510461
KTDSKSIMRMK	-0.117768
SPRSSDLVKL	0.06854
KVYLGVKKK	-0.0956214
APNLKILNL	0.014572
SINKPTSER	-0.0041155
APKPRLNQL	-0.0197096
KLDQTIMRK	-0.0190791
DAVALLSLI	0.0481157
FRQQRPLEF	0.0407807
RPFADLLGTAF	0.0321138
SVRNAVVLK	-0.110544
STFFYPKLK	0.013506
YPSEKRGEL	0.00944687
YPLTQLVVV	0.0451357
FVAPFPEVF	0.103345
RLKAQMIEK	-0.033802
VPNLQTVSV	0.131052
KTDPKMLSK	-0.0170461
SLLRDLTPK	-0.0141497
FLYPGSSTRK	-0.0638543
LAPLAKVI	-0.0202934
KLLAEVTLK	-0.0492513
LPASVHPQL	-0.0609372
YAFPKAVSV	0.0366066
QIIGRPVVVK	-0.0468059
TPYVTTTV	0.0332454
LPRDTLLSV	0.0286161
HLYEQGGRLK	-0.0468768
GTRWNKIVLK	-0.035533
LPAHPGAEV	-0.0413177
MPMNVADLI	0.0349969
AVRKPIVLK	-0.0216462
RLQEKRFIQK	-0.105538
HPNVLPVL	-0.0419116
ALSKTFGQK	-0.0268456
LPLALRTV	0.01579
KPFLGIGL	-0.0047246
DSPNVLTV	0.0078339
MAFLLPLI	0.0863223
QVARNLIMK	-0.0684721
VPFSLMQV	0.0528344
SAFTLPVI	0.0530399
LPAPKGPAL	-0.0103706
VLYFKLRSK	-0.0431473
KTSPKALVI	-0.0475441
TPFKGGTL	-0.0193422
LPRRSGKL	-0.0422448
RVMKALVNR	-0.0837719
MPRQPSATRL	0.0694483
KPRSPPRALVL	-0.0691048
KLPDYKPYPMY	0.0312377
IPQARFLLV	0.0249608
SQYQQAIYK	-0.0180249
RLSSPISK	-0.0434314
MPYPAPNVPVV	0.0653385
VAPAVASV	0.00307787
KMRGQAFVIFK	0.010876
DAVRIVHI	-0.0366573
YTSPVNPAV	-0.0170905
IPTLKISL	0.0397054
DAVASLLI	0.0500208
RPDQGLALTLL	0.0728115
FPKIPPHSL	-0.0077742
LLFERFIAK	0.00131
DGLAFNALI	0.0739562
LVDTARTQK	0.0701372
SPLYRDEL	0.0190158
KMKLQLILK	0.00838359
SLLGKIGAKK	-0.00323272
RMRGPAQAK	0.0284635
KPRSGTVEL	-0.0601314
SPRPAPLLL	-0.00312917
RPKSNIVLLS	-0.0385071
DAVRVLREI	0.0514602
IATILREI	0.038487
KLEAAEERRK	-0.00987554
RPRATVMVMV	0.0238047
VAAEILEI	0.0292858
NYPGLSISL	0.0616265
KSIARVLTV	-0.0134843
VAGLVLKV	0.00314957
LPLIVNLI	0.059545
LPILVNII	0.059545
LPHPFAITI	0.0633681
LPHPFALTL	0.0633681
APRKPSIDGF	-0.0879565
RPTGSVSSTL	0.0251043
VPMTPLRTV	0.000824427
EPLVMPEI	0.00174226
YPKGAGEML	0.0087202
RLLPKFSLKEK	-0.0914124
VPVIVATI	0.0826404
DALVLAKM	-0.0458648
LPRPERKSI	-0.0688295
SLVGGLLQSK	0.0497772
MIIAIPTGVK	0.00756503
FALGILKI	0.0114133
KPSGVSAAL	-0.0209618
KPAGPPGI	-0.0431281
SPTKLPSI	0.025517
AYHELAQVY	0.0466484
SPPLSRSSVL	0.0109379
IPAYFVTV	0.0322493
APGPPGRSML	0.0257547
FPFDPPFV	0.0759181
IPMELVNEV	0.0478844
LPFGESQVAI	0.0640852
LPLRLFLII	-0.0100044
RLNDRYPKK	0.0353281
LPREILNLI	0.0171643
KVADFGLSK	-0.0342317
LPPPVTLV	0.0724419
MPRDILIVV	0.0128263
VPIAPTAQP	0.0357647
LPPEQRQSI	0.0760796
GIAKGVGTQK	-0.0559348
VPYPTASL	0.0397429
APQPAQVAL	-0.00309724
FPMGDRLYI	0.051324
KKYDKFRQK	0.0228885
RLKGDAWVYK	-0.0328199
SPSTNRGPIQM	0.0759332
YGNRQNLEL	0.030533
KPALFSVL	0.0290191
KPTRKFAYL	-0.08985
EALQINDTI	0.0315863
APKAFIISF	0.0593388
RPQDKFLVL	-0.0398819
ALANKPLRR	-0.141765
YPWSQRVSF	-0.0262217
LAAALAHI	0.0730703
LPASIPHVI	-0.0275617
AVMGNPKVK	-0.0750642
VPLLKSLEV	0.0646392
DPNKQVIRV	-0.0683351
LPARTSII	-0.0250788
RGPLPPLRPL	0.0151157
LPTILVEI	0.0645916
VTDPSIPIRK	-0.0205825
VPARQPTI	-0.0340166
LPLISVALV	0.0646648
RPLGKAASL	-0.0343856
KVSKDKRALK	-0.105358
APVGIRHRL	0.0323194
RLAQNILSY	0.0533322
ALGPQMMGK	0.0353722
SPQAPTHFL	0.0110032
LPKIFSII	0.0160243
DARKTLDSV	-0.0323848
SPLKGLSL	-0.0112021
APLALVTSL	0.0648973
RPWIRELIL	0.0605088
AIYGTRKFK	-0.128183
LPFLTDTI	0.00828877
YPYPGELTM	-0.0281554
YAPSGNYV	-0.0246154
KVKKPATAA	0.0564418
LPLLRVLSI	-0.0335493
NPYLLALTI	0.0748352
DALVGLAI	0.0634624
DVYETIISI	0.0530399
LPTSKRSL	-0.0480945
RPEKAQPSL	-0.0379642
IPKKTTDTASV	-0.0915857
VIYRIRVRR	0.0137992
RLPEVIALK	-0.0273191
TPMPKDVRQSL	-0.0326355
RVFPMPLPR	0.0301302
LPLRLFLI	-0.019644
SPTQPIQL	-0.0798514
RPADSMLNVL	0.0320293
SPYYRTKL	-0.102972
ILRIPTQVGK	-0.0844582
VLYLKPLRI	-0.0458238
QRPPTIVL	-0.0291635
VPLAKGTLI	0.0432458
VPQGGPVL	-0.0626846
KPSPPPVKEL	-0.0720652
RVKAPNKSL	-0.151237
LPAPNTATV	-0.0366768
FTRSLFVN	0.0970502
RPRGLPPLLVV	0.0213369
SPTGSGKSL	-0.0493304
LPFSQPLL	0.0755159
KTYVIKRVK	-0.101562
VPASFRLQM	-0.028505
IPESQIRQV	0.0492449
QLRLPGQQL	0.0190033
LPFGMNII	0.0615716
RLSDVLKRK	-0.108826
KSTELMRRV	-0.08245
VPKAQKETV	-0.130455
IAALLQEI	0.0655214
RVGALYLLY	0.0434525
KPRKLVNTI	-0.136203
LIRPVSASF	0.0389898
VPYGVSVV	0.0729558
KLKQDIARQK	-0.152749
RATHRLLLL	0.0102648
LPFLRITSL	0.0422755
FPAAPLLTV	0.0769157
YPRPLLIAF	0.00684363
TLKERGAYK	-0.0635145
MPFPNIRSAEL	0.07123
LPRIFTSI	-0.0336605
KAYKTVIKK	0.0108855
LPQEPRTSL	0.0268559
KTPDFILQV	0.0297869
RPTYATAML	0.0335037
IPPIAARL	-0.0149525
RMKLPSSVGQK	-0.0134528
VLKEGVLEK	-0.0809153
VQNPALRLV	0.00561237
APREALAQTV	0.0204485
RPQGKVVAL	-0.126071
ATNPISRVL	-0.0209382
RVRDFVAKL	0.102728
KPKPGNMPF	-0.0343118
QPPSILEI	0.0782337
APKSSKTEL	-0.137854
KLALKTGIVAK	-0.0686699
KIMKDILEK	-0.0214527
SPATPPNTL	0.00345485
DPLRVRLV	-0.0216752
DPYATVTL	0.0283641
TPVAGSQSL	-0.146153
VPQPVPLI	0.0183142
IVDGHERAML	0.0590217
AAKPKKAAAK	-0.0536304
DGVIVSGV	-0.0242347
DAFPVHRV	-0.0292319
KPADIFSTL	0.0545508
LPYAITIV	0.00812097
IPWKVLKV	-0.0543409
MPLGHIMRL	0.0248919
DAVRTKMV	0.0232302
IPFLGAGI	0.0771223
HPRKGFPGSL	-0.113735
DALGSMLI	-0.00234842
RPKGESKDL	-0.0730455
FRPPTRAEL	-0.019224
GVDKLTRLK	-0.106548
VTYPGELLL	0.00892393
DAAASLTV	-0.0498373
ATNSSMFLK	0.0654996
GSLKQFLKK	-0.0875352
DGIILPGV	0.0678751
TAYPQVVVV	-0.0471703
KPRTYPSLL	-0.0774262
NPKRQTLVF	0.0499522
YPRSILTSL	0.0639701
YPMDLGGRNFL	0.0583448
RPRDASTLGL	0.0237322
LPAILQQV	0.0504776
LPRSVDVIL	0.0913079
LPPHILEV	-0.0047655
KPGMKLTEL	-0.0976997
IQNPTMINK	-0.0744159
MPAFLRSAL	0.0276027
APKPQDKKSM	-0.0820381
MPPSVAVV	0.0394666
IPSIRNGIL	0.0119424
LPPNHILEI	0.0555705
RPWLRTAGL	-0.00119072
DPASFTEI	0.0198296
KPVERSSVL	-0.0409889
IPVGQIVTI	0.0602394
QPKVLPVI	0.0332944
YPKQSFTMV	0.0285567
SPMDTFLLI	0.0113129
KLPGSPGLSK	-0.0878861
KSSPSILAV	0.0478062
IIFDRPLLY	0.043867
APVGGHIL	-0.0118761
SPIAMFLTI	0.0975264
SPITARDAL	-0.0143036
IPNARIEL	-0.0173466
KPNIGRQSQL	-0.0414154
RLFEPLVIK	-0.0116333
IPPGSILI	0.0506005
IPPGSILL	0.0506005
MPKKSSVVL	-0.127592
QPRPLKNLVL	-0.0203725
RPAFPVKKL	-0.118032
FSGRILGL	0.0309184
WAMKALLI	-0.0522769
RLQGKPPTKK	0.0339529
NASISVLEV	0.0296228
SPMEGTGISL	0.0513859
VPQVSLII	0.0748744
DGVKVPGI	0.0158549
TPRILTPKL	-0.0540155
DASAPRLMV	0.00190219
IPRDNKAAALL	0.00838354
RLLHHKRIYK	0.0106931
SPRISPATTL	0.0341123
DAPLSPLL	-0.0203021
VTATPRIAK	-0.0741423
EPPQVLEI	0.0188958
KVSKDKRAL	-0.0562573
KVAEIRKEAQK	-0.105328
VPAKPPKGL	-0.126817
YAFNMKATV	-0.0321989
SLLSGRYPFYK	0.0346472
VPRTPVGKF	-0.0262356
TLFASPPAK	0.0237241
DAHLTWEV	0.015765
ALSWSIRAK	-0.0122512
SPRLAAQKL	-0.0320312
DALHNLFYI	0.09301
LPTLIPSV	0.0719855
IIRENSISL	0.00712828
RPLFTLVGL	0.0249816
IPALRDISI	0.025013
KSAAKAVKPK	0.0542695
LPMSIIIV	0.0807924
IPSTVSTI	-0.0148928
ATLKALRPK	-0.0522581
YRQKQVVIL	-0.0412798
GLARVILSK	-0.0400139
RTFVGSLGK	-0.0516134
IVATKPLYV	-0.00159835
SPALKTTRL	-0.0522668
IVNHRIYYK	-0.0542319
DGKLLPAI	-0.0112593
AIYGRGIAY	-0.0420508
YGSKPLNI	0.0166334
RVCDIILPRL	0.0483724
WPRVRGVAM	0.0561744
YPRLSIPNL	0.0298756
KPKPKPNQNL	-0.039997
KPKSVSKKL	-0.0169155
AMKKDPVKK	-0.0832987
MPFDPSKV	0.0277427
APAGVLPEL	0.0455783
KPSAEFITL	0.0473682
LPPLAAYL	0.0651321
DPFGATPFI	0.0816183
DPPVLPTV	0.0778097
LPRGRKQLAL	-0.0613805
MPTDVLEV	-0.0285977
FPLIISSV	0.0623383
IAYKFGKTV	-0.120831
LPISLQSI	0.1335
KIGKSILGK	-0.0398102
LPKHCATTI	-0.088905
RLMDRPIFY	0.0412824
KQKEVEQLIK	-0.0151901
IPRSLEVIL	0.0133588
KPLSRVTSL	0.039627
GPAGPILSL	-0.00306886
FRPEWQSVY	0.031333
IVYPPPPTK	-0.0456211
RLSNPSLVKK	-0.0281917
GPRLPWTRL	0.00544644
KGNDTPLAL	-0.0291168
AVRKGGALK	0.0337561
FPYFFESRI	0.0187869
NAFATPTI	-0.0655536
SPGLKSVL	-0.0119487
VPYAGVLAV	0.036177
LPLRFWVNI	0.019599
LPIFSRLSI	0.0496849
KPRAGQTVNV	-0.00539053
NPNMRLSQL	0.000477215
RLNDRYPKKL	-0.132636
SPIRREKL	-0.0944835
SPLRREKL	-0.0944835
VAPIISKV	0.0167663
RPNDSRMLVA	0.0607444
SLYRIATSK	0.0562756
SVSPLEPPTK	-0.0236725
SPIPSIPEI	0.0615867
QARKTASVL	-0.130921
MPPKAGQTI	0.0430002
HPRTSITVVL	0.0282686
TTGQVVAMK	0.0781546
IPMEILPNV	0.0968487
KPLDRKLIL	-0.0369444
RLAEVALAY	0.0290638
KPQDYKKRLSV	0.00156539
MPYMQPVM	0.00909578
IIRAGLIPK	-0.0279223
VTGLPLSI	0.0524758
APRALLLLL	-0.0452194
APQPGKYVI	0.0725711
RPRGPSPLVTM	-0.00117603
MPWESNIEI	0.0442634
MPKISMPEI	0.0683119
SSSSKELLV	0.0171397
RPKEKSLVL	-0.0841489
SPKASLEL	0.0190956
KLGMTPIRK	-0.171072
AAYAPPPPAK	-0.115604
KPKGFAFITF	-0.0336194
KTYGCVPVANK	0.0586816
LPYPQRVV	0.0472255
IAGKVAVV	-0.0339285
QPNMRLRQL	-0.0413963
DPYRALDI	0.000726776
SGGKPLEV	-0.0218468
DGLVLPVI	0.0460723
KIERAIGLK	-0.0785772
VPRTERPAL	-0.0934701
TPSQIGVIL	0.0768145
TPTQGSVL	-0.0778255
DPFNSREV	-0.00714661
VPMPLPTVL	0.0834991
DGPRVFRV	-0.0894213
TPRRPAGLL	0.00418995
KIDRNPRVK	-0.12812
RVLSKAFSR	-0.0567483
IAYIMPGL	0.0916856
KTNEKLIAH	-0.0266873
SPSFSRVQL	0.021228
RVAREAIQK	-0.0094765
KLPSSFVEK	-0.0712709
RPFEDQTSL	-0.0397008
ARATAAFIL	-0.0544247
RPNSSALETL	0.00397118
RIGNFIVKK	-0.0684892
DAIARLKEV	-0.0412157
DGPYALVL	0.0479183
DALQILHI	0.0359443
IVRKIGTNL	0.00913911
VAPTSLVV	0.0476901
TRVDTILEF	0.0391008
RPSTRIQQQL	0.0852931
MPPPPSSKV	0.0434241
DGPITITI	-0.101736
GPRSPSVIFM	0.00999083
NPQILAAL	-0.00519603
APALSPSL	0.0342438
KPINVRVTTM	-0.0783848
TKTVIGPD	-0.0765328
VIAPVRAVL	-0.00383559
AMYDKGPFRSK	0.0259487
FPTLQPTV	0.018122
RPRWVVPVL	0.036802
RVRDLLNPK	-0.0288987
HLAEKFRQK	-0.0204956
YPVELLLV	0.0378321
RLLASTLVH	-0.00126516
ALKAKKAVLK	-0.0124966
RPQLRSVLL	-0.0337242
TALLVAVV	0.0683414
RPSLRLQLL	0.0230479
ITFPVRSGKGK	-0.050944
LPREATEQEI	0.0593767
LPRGSSPSVL	-0.0765983
APRPGLLSL	0.000579976
KVMTKVIKK	0.00597418
RLAIRAQLK	-0.108393
RPQLKGVVL	-0.0695766
LPLHKVKSL	0.0181322
TPRTNNIEL	-0.0188162
IPQLVSNI	0.036266
VGNTKVLEI	-0.000928767
DAFKIDLSV	0.0275642
KIRPHIATL	0.0549981
KINRSLASK	-0.0254206
YYTEFPTVL	0.0518623
KPRLDTEQL	0.0538879
LPNRALLV	-0.0341619
DPFQQTFIV	0.0502314
RPNERQVAQL	0.0706172
DVPKALII	0.0155882
FPFTHVKI	0.02056
LPGPVTLVM	-0.0464021
APPPPPKAL	0.0162775
KVAIKIISK	-0.0645439
VPASLMVSL	0.041496
SPRKTAQDTL	-0.0217058
KPQLLLLAL	0.0751962
FPYPEDVRV	0.0493564
KINEAIVAV	-0.00827563
APVYLAAVL	0.0587805
APVYLAAVI	0.0587805
VSNDKALMVL	0.0268249
KTDSRDKPLK	0.0665999
IPSWNKLVF	0.0490622
QLYSALANK	0.0149452
KVRGQTPKVAK	-0.0157539
MPTIFNLI	0.0636662
LPPIKVLVV	0.0286282
DAAKQINI	0.000165355
ALKKSLTAK	-0.0237249
DGVTVAVI	0.0287746
RPRPPTLL	-0.0357082
FPNPEATFV	0.0652467
KSGPPELRK	-0.155354
LPAGPPPQI	-0.0156003
LARPASAAL	-0.0390922
RQMERILKK	-0.0676282
ALFKNLLLKK	-0.0213655
IPLSKIKTL	-0.0260217
YPNPLPVL	0.0135287
KVFSKNVSK	-0.0837647
SPRVQFQSL	-0.0750058
RTDDKVIRFK	-0.0810802
DSLVILTI	0.0735993
LPYSEKMTV	0.0634255
RPQTGLSFL	0.0100211
EIYRIVSQK	-0.0274992
DAPKDYRQV	0.0860436
NAISLPTI	0.00286604
LLGPRVIGK	-0.0592797
SPRGAGYLF	0.00845898
LPPLPKRPAL	-0.0617992
KMALPMPTKR	-0.0534883
TLETVPLERKK	-0.0255064
DALRPPLQNI	0.0454757
ATIRNVLREK	-0.115946
YPVLFQRI	0.0940939
KVDAGGKVK	-0.0726925
LPRALLSSL	0.021212
TAPLALYI	0.0488225
IPRSPFKVKVL	-0.0439166
FPILMNII	-0.050295
SPKITTSLL	-0.0158436
MPKAEKNAV	-0.0518449
NPRALSFVL	-0.00401882
FPAVLPSV	0.0603405
KLPKGKHSVK	-0.176407
SPRLSLLYL	9.06853e-05
VPYLLPLV	0.065625
VPRPAGGEF	-0.0319313
TSPTVLYV	0.0283641
VPIVEPEI	0.021292
VPLPRLLEV	0.0220281
YQYPRPLLI	0.0586539
LPLLVRVI	-0.0554806
SIAVPIVLK	0.0538002
GPKQPGRVL	-0.081094
KPIEASIRGEL	-0.0168627
LPIDDVLRI	0.0449449
KPRDVARRDL	-0.0357584
LTGPIIPK	0.0682205
KIKEAADIIQK	0.0474358
IVTTIPTI	0.0375812
QPRNLLLAL	-0.023731
LAFNTPKV	0.0766762
DAEMTTRMV	-0.0202028
NRGINITIY	0.0387393
QPFFQKRSEL	-0.0585858
TPVVKSAL	-0.0393611
YPARRGPQL	0.0311646
DGIRIYKI	0.00488641
SVGVVLAL	0.0489269
MPAAKRLRL	-0.051051
RIFTLKPVRK	-0.0590696
DAVLQLFI	0.0618089
FPVEVNTVL	0.0378379
VVGKVLEI	0.0139229
RVIQRILEH	-0.00193871
RLNAALREK	-0.0814248
RPRPSWITT	-0.0216394
LPGDIILKV	0.0614617
LAPVVSSTV	0.0489593
YPNLQLREI	0.0158933
LPALLQQI	0.0378028
LPALLQQL	0.0378028
LPPYTFQI	0.0777575
VPLIQSTI	0.053859
QVQKGPLKLK	0.0289182
AISAKPLTR	-0.0710778
TPSGPASEL	-0.092315
IIGRPVVVK	-0.0456397
LPIYAVTV	-0.0349876
RPSQNNTIGL	0.0277464
IIIGKAHTEK	-0.0367934
TPNKAGPKL	-0.0872372
VAYEAPSL	0.000527009
VPLIIVNSI	0.0740964
ASYKKAIIL	-0.0282245
VPRLFSLTL	0.0468408
SPGERATL	-0.0160142
YPYNQPKRNTI	0.0497223
LPAQVGTI	0.0396963
LPNDPLPHI	0.0459131
RQKTGQVPK	-0.0627827
SPVSISSAL	0.0380871
LPWNITVHF	0.015619
LPSILNQL	0.0626217
TLAAWLINK	0.0616393
VAPVSPEV	-0.025649
VPQAKPVAV	0.00738415
DGLVLINI	0.052499
SLDQDSPSKKK	0.0297152
FPFYGKPMRI	-0.0252314
VSIDTVTVL	0.00918306
RPLRSTGVAL	-0.0674691
IPMTGKPSL	0.0309779
DALVNAVI	0.0488255
TPNKPSRTSM	0.088696
RLRRELVHK	-0.0174671
APMMVSNIL	0.0244434
RPLLFFITL	0.0627538
YPNKPPTVRF	-0.0264904
RPKTFGMDM	-0.0271231
MPSSSKTKPVL	-0.0232469
DAPELSHV	0.0540984
KNRVQNMAL	0.0519486
KLVSFGRTLT	-0.00212066
LPSVPPLEL	0.0693752
MAREVINRI	0.0272079
DAAILLQQV	0.0172698
DGRLVINRV	0.0302204
HSNSVPLAL	-0.029106
KVRKDDAHAL	0.000838838
KNQGKVLII	-0.00631864
LPMLLQAL	0.0416003
RVGTHIRAK	0.0471696
RPRIAGITAM	0.0236538
KPYHAHKEEM	0.0169457
RIRPTAVTL	-0.00766417
GTNVMVTVAK	-0.0368307
AVRNSDLVPK	0.0612087
KPGEKLQVL	0.0211826
FPYIEAEV	0.024122
SPRLPAREL	-0.0523188
LAGLAELL	0.0374968
APLPGRAIL	-0.0799379
LPRGMQPTEF	0.00600595
APRLMITHI	0.0209348
RTSKAFSNK	-0.0272744
APRPGPRAV	0.00768394
LPHNRLVSL	0.00517399
RTMSEAALVRK	-0.138784
RPRPSGEEVL	0.041558
QLYSKAIQR	0.0666606
LPFTPKNI	0.0460909
VPRKPVKHT	-0.0431555
SPRMPVGDFF	0.0506536
HPRSPTPTL	0.020442
MPRHFAAKL	-0.0414931
SPAKDSLSF	0.0480936
IPRENAQISL	0.0482681
APKKSEAAV	-0.109029
VSGKPLLI	-0.00777478
VLKVLSSLK	-0.0847492
VPASLMVSL	0.00476954
KPKENNFKAVL	0.0102963
DAPAAQFM	-0.0842754
YPRLKVLAF	-0.0441023
QPRDIGLQI	-0.00771657
YRVVFPLEL	0.0327758
APDIPTPVL	0.0683118
DGYKVVFV	0.0112663
YPSFRRSSL	0.00319806
KPRPGVQML	-0.0457691
IPIFLPEV	0.076338
APNQRRRLLL	0.0638504
KLPVKIVQK	-0.047176
GVMSPPLSR	-0.0111915
DSYPVVNLI	-0.0126816
VPKSGTPQL	-0.017425
LPPKVLEL	-0.0211479
TALGILVV	0.0521866
APTPVPAL	0.0285025
TPRPGSAESAL	0.0147811
KPRPVSQLV	0.106308
RVFEVMLPEKL	0.0206968
KPTSERKVSL	0.01081
HPLVILNI	0.0140662
RPRPPPVEQV	0.0833072
QPNKPSKEL	-0.0859591
FPAPGKTV	0.00128733
FPLVKSAL	0.0307934
HPTKIPVI	-0.0470251
KRKGQVIQF	-0.0155389
YAFGKFPTV	0.0512445
VPFIFNQV	0.0815313
SPAGSSSIL	-0.0188135
VVLPKNVNLK	-0.011543
RVREGINKK	-0.0561844
DAPYIFIV	0.0599567
DPTQLPKI	0.0142263
APRSKLISVL	0.0491071
DAIRILGI	0.0223332
RPKYQFLSL	-0.0346677
DAYRPVGL	-0.0308908
SVYSPESSVRK	-0.0781089
DSAAALLI	0.0621089
MPAAKKQKL	-0.0415778
IPYKTILL	0.0355853
GDPTLPAV	-0.0543832
KPMTTKDLL	-0.0367963
EAIKALEV	0.0126625
LGWTALMV	-0.00348962
RPGYRVKEI	-0.112222
VILAQLLRR	0.0262696
VLFFHTMRY	0.0178732
RVREITENL	-0.0700457
LPNTTPTI	-0.00365039
RTKDVKEAVRK	0.0625513
VPIIVPIM	0.0310469
KPATGFTL	0.0326491
APRPGALL	-0.0394863
KQLGRIMLK	-0.0912999
LGWTALMV	0.0458744
RSSDSSSKLAK	0.0259745
APRVKEGPL	0.0248618
VPKPGAGSKL	-0.0493031
VPRSKPLML	-0.0559007
SPTTSVSSL	-0.0407018
IPPHAVMV	-0.0407018
FPEKRRMKL	-0.0946932
KLPENLSSK	-0.0666252
IVTEPKTEK	-0.0353227
YPYSTREV	-0.0516653
YPLIINAI	0.0375725
QVMFPVNSK	-0.0114835
DPFAALLV	0.0583272
AGDPVILYV	0.0122716
DGPIAVIV	0.0535468
LPDGKRAVV	-0.0647784
TAFSRLILI	0.0406273
RPRKAFLLLL	-0.0941512
LPRIQQQIV	0.0335595
KISLPPVLK	-0.00444679
RPRIPRELL	-0.0455303
KPRAGTEIRF	-0.0747956
FPKRRELQI	-0.0503671
KSKVTNGVGK	0.0272447
KTGAAGKFK	-0.0385559
YPTKVRLI	-0.0451203
ALDKRHLLH	-0.0165806
FVQMMTAK	0.165962
LPAPAPVI	0.0697926
FPSPIRLEF	0.0601697
IPRDVRDTVL	0.0379867
RLEPPEQRKK	-0.0708784
LPFGGVPTV	0.0258967
KLKEVEAAKK	0.0193158
FPSPHILQI	0.0745325
RLMEIYQEK	-0.0366768
IAPKLWII	0.0408294
ISRPKGVAL	0.00860986
AINVSKARK	-0.129202
VPRSPFKVKVL	-0.035125
KPLSFSAVF	0.014572
VIKPGNTKEK	-0.179313
RPFLRPNII	0.0150092
IINKHYMEV	-0.00723389
DPSLAPYI	0.0457632
STRIPKVQK	-0.053653
GPAGSRSGRL	0.0463439
LPYVGTSV	-0.000245926
APKGPSRESV	-0.000648439
FPAPTPKNI	0.0343441
KVEGVHTPRQK	-0.0336094
RPQLQRQVL	-0.0126585
APGQPGTIL	0.00562052
WAWSVLRV	0.0374783
RPKAQPTTL	-0.104848
MPYLNKYI	0.067692
GLLEKPLRTK	-0.027812
DGPIVLAI	0.0630096
LPRELWHEI	0.00637536
RVRDIQKQV	-0.0323469
RPRKAFLL	-0.0590812
LPFTPPIV	0.063736
RPAALRGALL	-0.00598989
NAAKMMLI	-0.020265
KSLERATQL	0.0403867
VVPLASVI	0.0647285
AIYLVTSLASK	0.0576229
APGKGLEW	-0.00299124
RPWSETIKL	-0.0882045
VINKKQLQL	-0.0626439
VSGKILYI	0.02647
RLREDGIQK	-0.0856532
KPAKPQPKM	-0.0127878
RQYDKFLTHF	-0.00339463
TPKEEAQAL	0.0212336
KPESQRQRTVL	-0.0162957
IPPPLTRQI	0.0453604
LPPPLTRQI	0.0453604
QPGFRRVPL	-0.0057282
KLFWPKIKK	-0.0925033
KVFVGRFKSR	-0.106706
GPYPLIITI	0.0570806
TLPQRVLRK	-0.0782412
DGKQQVQVV	0.0437413
ATSQTLLAK	0.0445971
KLLPKILAH	-0.0139071
APIGSRGPQL	-0.0155475
FPKEYIPTV	0.0381747
SPKGASVSI	0.0101451
APRSLLLLL	0.108824
IAVLIAKV	0.00695784
LPRGGLTSI	-0.061729
MPDSGRPAF	-0.00295713
QPRGKAMVF	-0.0510234
AVEPGRPPL	-0.0134049
APDEKRSNVRW	-0.0281374
YPTQLFRTV	0.0342638
VVYGGKSTIR	-0.0392404
FPRNNISYL	0.036366
LPVEAMVTI	0.051995
KPFKLSGL	-0.0445947
APGAFIASL	0.0647365
GPRAGGSVVL	-0.0335193
KVLVPVTTK	-0.0445454
RVRGGVQVLL	0.0516751
FPYQPSAL	0.0399033
MPARWLTHL	0.0293796
VPLGVISRI	0.0223586
LPRKHIQGL	-0.0602538
RTFRIETRK	-0.0315602
RVFANILLY	0.0490023
APSYPMASL	0.011166
VPARPYRVL	0.0371894
LPYNPMMV	0.0391697
AVYPVFLFY	0.113733
FTQKNILLV	0.0764931
EAFITIQV	0.0115492
LPFSAISV	0.0763587
APRAALTRL	-0.0695127
APFEPLASGIL	0.069151
VASPFYLII	0.0893875
APGKRFRPM	-0.0110329
DASLISLI	0.057635
RPKRPPLKEF	-0.0232781
KMAEEKLTHK	-0.014478
KTKAPPLSK	-0.0364466
SPREAARVL	0.0315021
TPRSKGQESF	-0.0424089
LPLGRELRV	0.0126963
QPARPGLLL	-0.0128436
RPKSNIVL	0.0277697
ADYDYQNRL	0.0225644
LTPRSALLYK	-0.0160087
DPTVLPLL	0.0938317
LAASVLVV	0.0613654
RLQKPSLLSK	-0.00640766
MIGLPGAGK	0.0340064
QPGDFVLSVL	0.0945029
LPTSLLTI	0.0638168
QPRRNLTKL	-0.0649241
ALHPRGIREK	-0.0773442
KMSPQELK	-0.094156
KMPTTPVKAK	0.0387537
SIDLPRRKK	-0.207675
SLRPGKAALK	-0.0584307
RAKTPVTLK	-0.0949674
EPFLYIDTV	0.0379982
IPMTPTSSF	0.0360661
DGPVTIVI	0.0964507
IPFPVEKI	-0.000537879
KTNFRLLKR	-0.0812619
YSFLPLVH	0.0207633
LPYRWQMLI	0.0495856
RLAELSKSNK	-0.0541889
IPGEPGFPL	0.0388054
SLDIPSQFRSK	-0.0123293
APPRGPLPTL	0.0132587
YPASTVQI	-0.00750258
SVNVDAVISK	0.0565583
FPWRETKKI	0.0145518
YPALIGNLV	0.0392579
QVRLPLGTL	-0.0432398
QPRRLLNTL	0.00197606
SILNNPIVK	0.0332
APSHIRRKI	-0.054932
SIYSQTEKL	0.103199
LPYRWQMLI	0.0373047
SPSSKPSL	-0.0158758
KVKGPALSRK	-0.0541046
HAPEDKKEI	-0.0602938
VGAVALLI	0.0606898
KTTDRYVQQK	0.0569018
SPAPQPPVL	0.00550939
FSSLPLKM	0.0639609
RTQGVPAVLK	-0.0683351
KIYKSELNK	-0.0108521
ATLDKHLRQK	0.0132768
DAIKQLHI	-0.0127127
RQFWTRTKK	-0.100412
IPRTPLSPSPM	0.0470428
KTDKTLVLL	-0.0248035
VPRSGKPAEL	-0.110267
SPFPTSTPL	-0.0085409
KTRDGLSVPK	-0.0717659
ALYRLAQKK	-0.0958109
LPSGFRKFL	0.0104285
RPRPPQKAL	0.0510909
QPYYATRVN	0.0394662
HTYQSPLLY	0.0609206
LPEAKKPRL	-0.1475
KPRAPGNLTV	-0.0526602
KPFLLGTVF	0.0510184
ICHGLATL	-0.0284944
LPRKPVAGA	0.0024604
IVIPPATEK	0.00921884
FPVILYEV	0.0255924
RGTKVILHL	0.00807286
DPATSAVTV	-0.0238002
RPNDSRMLV	-0.0386502
KVLKKATLK	-0.106251
QMETQSSMRKK	-0.113365
NPRQVFNLL	0.0422462
ASTDKTVAV	-0.0111804
KFKFPGRQK	-0.16115
MPRNGTGVLIL	0.0125638
DAMGMNMI	0.00784913
APSRPPGLP	0.0447045
VPPGSAII	0.0464998
TPHAVGVLL	-0.0884377
RVMEKGSLK	-0.0786757
KPWTALDSL	0.0585368
RTASFAVRK	-0.12978
LPPNVQII	-0.00278596
RLDSRLWPK	-0.0232963
KVFEKSRNK	0.00524778
SPRRSLYKL	0.0315509
TPRRPAGLLML	-0.00855809
LPRPLPAV	-0.00256906
ALARFLLKR	-0.0350616
SISSDRAAL	-0.0184952
SVMPKKSILK	-0.0177904
NPREWTPEI	0.05215
SPRGFPLGL	-0.04744
ASYMGKENLK	0.0226991
WPYGNRQEI	0.0237241
GTLPKALTK	-0.15777
DGRIFGESI	0.0298149
KPRDLFIAKL	0.0165294
VINPTAITV	0.0448045
RIKKPIKTK	0.00345261
LPQTLPEI	0.0262888
TPSRKGLVL	-0.115942
RPKETDHKSL	0.00699898
SPKRDLIAL	0.0278704
KAADPWVLK	-0.0363238
QPLKKLVSF	-0.0459927
RSRFPIGSQK	-0.123087
IPSFERYMAQL	0.0782603
IQTGRVLTK	-0.0332016
AVRTLNKVAMK	0.0574549
KVRGISEVL	-0.0228766
KPQPRPQTL	-0.195656
VLYNGFTGR	-0.0189974
RPEERLIRL	-0.0516534
APTKRKSL	-0.108496
FAYTARISV	0.01814
RRGPPPPPP	0.121608
KSSKPIMEK	0.0320675
QPRRISAISV	0.050657
IPRLPERMTTL	0.0155971
TPRPVIVEPL	0.0115152
AQESKIRYK	-0.0399468
SPRPALPALLV	0.0656693
SAPDALKI	-0.0144415
SKELTTEI	0.105672
RPSFRNLDF	0.0304086
KMMADYGIRK	-0.112473
RIRQNEINNPK	0.0598077
SPRASMGVL	-0.031336
YPFDSPQV	0.0394546
SPMEGTGISL	0.0226679
RLFCVGFTK	0.0207516
IPTRTVAI	-0.0436499
APIGRRQLL	-0.00431289
APFLTLQL	0.0450128
LPTTGMTI	0.0156361
DTYLIPQI	0.0505491
KVLKTQSSK	0.00989786
FLGPGLGGK	-0.0108236
KTADRNLQK	-0.0402065
VTKPIKGAQK	-0.0017638
TPRLPARLI	-0.00111067
KPIQRTILM	0.0466706
IPNSIMTIL	0.0456167
AVYDVPPSVSK	-0.00644258
DALPSTTIV	-0.00702054
VPTSLPLI	0.0626158
KLRLPGSRH	-0.0104313
RVRMQGQEAVL	0.07992
IQSIPLVI	0.0374883
RVRGPKGPEEK	-0.0817637
RAAIPIAKR	-0.0184798
FPDPNGTRLV	0.0198759
RPDAEKKEM	-0.0231186
STFRESFKK	-0.0694658
ASITLQQQL	0.0420831
QPAAQRGLVLL	0.0328422
KPKPIGKLA	-0.102343
SIFEPAKGGEK	-0.031511
YLLDGKPLSK	0.0670457
VPRIASKPIIV	-0.0196569
ASYENVRAK	0.120734
SPGRPGKSV	0.0565274
APAPASISL	0.022859
RILPKPTRK	-0.195794
RPHPKPKQF	-0.0164611
LPKARPMSL	-0.112679
MPVIPMNTI	-0.0374927
TTTRISLLK	0.0318372
VPQKANLVL	-0.00429397
APGLHLEL	-0.0149525
DASLLKKV	0.093344
RVKEIGSTM	-0.0253306
MAVGGGLAV	0.0434906
SPADRMLTV	0.047336
APMPYLIGI	0.0137479
QPSKLMRLL	0.0283238
FPRFSPVL	0.0091889
VPRSASVLLL	0.0278948
VMSVGFLL	0.0711961
SPVSSWILL	0.00680581
VPESIKNAL	0.0480505
IPLKPSNEL	0.0178196
TPERHKPEL	-0.00897096
VTGSLSSAK	-0.0384009
VMAPRTLLL	-0.0130792
VMAPRTLIL	-0.0130792
STAAYQPIK	0.0361325
DVYLAPLL	0.0465075
VPPETLHI	-0.0884377
RIKEAVRSK	-0.0488311
LPYPAPEGI	0.0435219
KPSLNKSNVLL	0.00213465
RPMDKTVLF	-0.0128903
RPKALTQVL	0.0119939
VPRLSVGSV	-0.0539662
RTFLSKTGR	-0.0400315
YPPAVSGI	0.0380188
LPPPAGAYI	0.0362808
TPRRPAGLLM	0.0310664
TIRQTIVKL	0.0729328
QPAPPSGYF	0.0566974
RPENRSFYL	-0.0160764
YPRTLDVVL	0.0317438
APQLLIVL	0.0510291
SPRVTVAQL	-0.0561946
IIFKIIGPK	-0.103821
GPSVRKASL	-0.0472027
GTILIILTGR	0.00695784
VAIPLPGV	0.0690816
LPHSATVTL	-0.0148609
SYPGSSYIF	0.0622424
VPRQDSKGL	-0.134095
KMADIYLKH	-0.0650138
LPPPAPPRL	0.0415162
LVMAPRTVL	-0.0217282
ALYKKILKY	0.071639
DPPPPMETI	-0.0591642
QPTGHKLASL	-0.0526602
YAIAFPLI	0.051838
LPRPQLRSV	-0.00986202
APEDKKEIL	-0.0465945
RTGKPIAV	-0.118751
VPNATIRNVL	0.0292376
RPAFFAERL	0.0201617
LPFLSPRKV	0.00176738
VRHLPSLPK	-0.0511081
LPPLTAFI	0.0891516
HPRYLIPEL	0.0492123
DGFAFQNLV	0.037687
LPVAGALI	0.074406
SPMIPSIVV	0.0513901
KQMPPVGSK	-0.00693544
APRLQSEVA	-0.0697989
VPLPPPMAI	0.0452169
QPRRPRNLAA	0.0726581
MPHNQFIKM	-0.00723389
APGKKTSGL	-0.189927
LPYVALLI	0.0589362
RPYKPVVL	-0.0644834
IPPLGLKV	0.0138782
RPMYGAVTSF	0.0171235
SPRTLNLSQL	0.0303122
ALIDYENSNK	-0.0516607
FPLSSIVEI	-0.0146301
FPNILKEI	0.0235584
LPRAGGPLGL	0.0052237
KPTDKLRAL	-0.0718937
ILYKKTLWY	-0.00445497
TALVVAVV	0.00756503
RLRDPDSHIVK	-0.0720598
YRPAYLVTL	-0.000201221
APKKSATQF	-0.0604693
KINGKVAER	-0.0329452
QPRRWPVQV	0.00477616
DAVLGAEI	0.0378404
RPDYRNITF	0.0172979
RIASTLLLY	0.0622966
LPAPKWTEL	0.00985119
HPKKPGHIL	-0.0843146
ALERKFRQK	-0.0924007
LPFLTTEV	0.0450602
AQYWKRNNK	-0.0381222
NYIPRFWTF	0.030351
HPINPRVAL	0.0295555
IATIALMI	0.0356408
AVIPQGQRAK	-0.0124999
RVKLPSKAL	-0.0357703
YPVFTPPVK	0.0423933
RPRLVFHTQL	-0.0113579
SPYATLTV	0.0297256
YPLIFASI	0.0559906
EPIEILPNV	0.067944
RPKLSSPAL	-0.0292019
PEAFPALA	0.0467337
VIDTPRVRK	0.00648067
VIRELSRAL	0.00862496
ITWERIISH	0.0542486
APAGTRSQV	0.0912562
GTRKGHIVIK	-0.121983
KLLKPISGKL	-0.0666486
LPKGGNKHL	-0.0512841
TPRGGVGSVAL	0.0335507
GPRTAALGLL	0.00522357
RPRTPPEAIAL	0.0252121
MPVIPMNTI	-0.00729164
KTDEYFRMK	0.0100027
TVLGGVLGQK	0.0565447
SPWKGLPEL	0.0628112
LPIKESEII	0.03325
RPGHKPSIL	0.0548161
MPSARLRKL	-0.0549825
FPRNNISYLVL	0.102265
IPSRYLLLL	0.0464285
RLQGKPPTK	-0.00384813
MPIVLELI	0.0657306
EIYKKGQSK	0.00151433
KPLYIVTEF	0.101318
KPIYIVTEF	0.101318
RPDATKVLIII	-0.0362845
DALLVSLV	0.0467433
IPDKVRGSAL	-0.0367845
IPTELDQV	0.0161915
ALDKARLK	-0.127187
LAPPALVV	-0.00495807
LPALANTSV	0.0271957
ATRKLALQK	-0.196899
KVREEFKEL	-0.0174587
KLREQQAADAK	0.00383678
IPYLPELI	0.0870311
LPARFYQAL	0.0422498
RPKHFLQML	-0.0432049
VPENKGISL	0.0094324
APSEYRYTLL	0.0166946
FPISAPMIV	0.0610552
LPRGAAKAI	-0.0443765
NSTGVLLEV	0.0396818
LAAVTPII	0.0631596
RLTPLKPVKK	-0.0757616
KPNKPLIL	-0.0795308
DAYSKRFISV	-0.0194375
YPDGTVKTV	0.0288291
HLVHWNAVK	0.0387766
APGEKGNIL	-0.00178501
VPVPPNVAF	-0.000610832
SPMSIPTNTM	0.0601896
TPQYKASL	0.0212237
GVTRVTIRK	-0.0762003
LPRRLAIQL	0.0117675
ILKGIPIKK	-0.120885
APAPVQPPM	-0.0270772
VPSKPPMSL	-0.0752591
ANSPWVVQL	0.0137729
DANDVVITV	-0.105792
RPNGTKVAVLL	-0.0121903
KVAKPKKAAK	-0.035386
KVESDPRYK	-0.0385377
DPYKKAVAM	-0.0527906
VADLGDILKK	-0.101899
YPKQSFTMV	0.0588839
RPRPPVLSV	-0.0141638
SPRVTGRLL	0.00608762
RPRPSWITTM	0.045172
GTMTGMLYK	-0.113787
YPRFLKSDIYL	0.0373986
HPRVAPSKL	-0.0973117
FPNIPGKSL	-0.0327663
AKLKKTETQEK	-0.0892136
SPAGVSATL	-0.0414113
LPPGTKVTI	0.0334071
RTAGAIRGR	0.00423571
SINSIQEK	-0.026339
AEGSFDIK	0.0289268
SPTDRSMSSSL	0.0534274
HPRVGDLIL	0.0218949
DPKVQINAI	-0.0164263
RPSGLHGDVSL	0.0024604
SPSDPSSSL	-0.0574893
QPHVGDYRQL	-0.102873
IIWLARRLK	-0.0124582
RTGKPLSV	0.0544823
RIRGINGVSPK	-0.110108
YPPAPFMHI	0.013562
IKGAAGRPLEL	-0.0763675
YTSPDFLYV	0.0734282
SLYHKLREK	-0.0482484
RPRLSAILF	0.0295303
